# Covalent inhibition by a natural product-inspired latent electrophile

**DOI:** 10.1101/2023.01.16.524242

**Authors:** David P. Byun, Jennifer Ritchie, Ronald Holewinski, Hong-Rae Kim, Ravichandra Tagirasa, Joseph Ivanic, Claire M. Weekley, Michael W. Parker, Thorkell Adresson, Euna Yoo

## Abstract

Strategies to target specific protein cysteines are critical to covalent probe and drug discovery. 3-bromo-4,5-dihydroxazole is a natural product-inspired, synthetically accessible electrophilic moiety that has previously been shown to react with nucleophilic cysteines in the active site of purified enzymes. Here we define the global cysteine reactivity and selectivity of a set of 3-bromo-4,5-dihydroxazole-functionalized chemical fragments using competitive chemoproteomic profiling methods. Our study demonstrates that 3-bromo-4,5-dihydroxazoles capably engage reactive cysteine residues in the human proteome and the selectivity landscape of cysteines liganded by 3-bromo-4,5-dihydroxazoles is distinct from that of haloacetamide electrophiles. Given its tempered reactivity, 3-bromo-4,5-dihydroxazoles showed restricted, selective engagement with proteins driven by interactions between a tunable binding element and the complementary protein sites. We further validate that 3-bromo-4,5-dihydroxazoles form covalent conjugates with glutathione *S*-transferase Pi (GSTP1) and peptidyl-prolyl *cis*-*trans* isomerase NIMA-interacting 1 (PIN1), emerging anti-cancer targets. Together, this study expands the spectrum of optimizable chemical tools for covalent ligand discovery and highlights the utility of 3-bromo-4,5-dihydroxazole as a cysteine-reactive electrophile.

## Supplementary material for "Covalent inhibition by a natural product-inspired latent electrophile": Table 2 (part 1 of 3)

### Sheet: BDHIs 8, 10, 18
Table S2. Competitive reactivity profiling of BDHI analogs
Desthiobiotin Labeled Peptides - Peptides in 8+ Samples, Xcorr>1, abs Log2FC>0.6, p value<0.05 colored				Position in Protein							(DMSO) / (BDHI 8)		(DMSO) / (BDHI 10)		(DMSO) / (BDHI 18)		(DMSO) / (KB02)		Normalized Abundances PD2.4
Accessions	Master Protein Descriptions	Gene	Annotated Sequence	Start AA	End AA	Site#1	Site #2	Site #3	# PSMs	Xcorr	Log2FC	p value	Log2FC	p value	Log2FC	p value	Log2FC	p value	DMSO_1	DMSO_2	DMSO_3	BDHI 11_1	BDHI 11_2	BDHI 11_3	BDHI 13_1	BDHIi 13_2	BDHI 13_3	BDHI 21_1	BDHI 21_2	BDHI 21_3	KB02_1	KB02_2	KB02_3
A8MZ25	Putative uncharacterized protein FLJ38767	A8MZ25	[R].CLSRPTAPK.[S]	46	54	46			1	1.19	0.653147	0.0200507	0.390462	0.0535628	0.172723	0.748309	-0.155081	0.692257	38534.8	37717.7	46840.3	24503.9	31305.3	21946.1	35429.5	26949	29397.6	33491.3	49303.6	34186.8	60822.6	42907.9	31029.4
Q9NRG9	Aladin	AAAS	[R].VWEAQMWTCERWPTLSGR.[C]	313	330	321			1	1.17	2.42398	0.612419	2.42398	0.546526	0.182945	0.899201	-1.8751	0.245953	5366.51	6420.86	4209.88	1000	9315.39	1000	1000	8746.91	1000	11546	4727.38	1000	26082.7	1000	19685.8
Q9NRG9	Aladin	AAAS	[K].GCVGGAK.[S]	367	373	368			2	2.11	-0.0351032	0.911468	0.237282	0.556596	0.0076172	0.724258	0.742095	0.0736474	294198	279705	304642	301444	316500	253368	246708	249580	328752	292648	284723	314079	156516	175892	275260
Q86V21	Acetoacetyl-CoA synthetase	AACS	[K].EERPGREEILECQVMWEPDSK.[K]	4	24	15			4	4.24	1.22764	0.000192524	0.0518466	0.319168	-0.0875346	0.297613	5.31849	5.08088e-06	637979	694502	683549	288867	353998	291887	659420	665149	591769	746679	726307	657797	10169.4	41370	17129.5
Q86V21	Acetoacetyl-CoA synthetase	AACS	[K].CMVHSAGGTLIQHLK.[E]	299	313	299			1	3.23	-0.545096	0.237955	-0.0916088	0.840361	0.373383	0.215954	-0.0218381	0.992922	26180.4	36732.2	30953.3	45164.4	28679.8	48429.8	41515.1	23290.8	32982.5	29990.9	23792.2	23895	14705.7	48020.4	31425.4
Q86V21	Acetoacetyl-CoA synthetase	AACS	[K].FPGIWAHGDYCR.[I]	515	526	525			1	3.1	-0.487977	0.0103565	-0.230076	0.302465	-0.0108851	0.711507	0.351162	0.0926469	82805.4	97136.3	73842.9	113709	116133	119297	82781.2	97122.1	147000	91148.7	83432.5	67664.4	55431.2	75076.2	64915.4
Q6PD74	Alpha- and gamma-adaptin-binding protein p34	AAGAB	[K].AQEWCIK.[H]	127	133	131			3	1.98	0.0693317	0.374446	0.0170124	0.471434	-0.158119	0.317671	-1.00131	0.0189227	231370	190622	200301	170278	190903	210467	197953	187928	204863	238428	223502	210615	440868	400965	295561
Q2M2I8	AP2-associated protein kinase 1	AAK1	[R].MFVNNEHDLQVCK.[R]	76	88	87			3	3.85	-1.11017	0.000139919	-0.249505	0.39094	-0.113228	0.420185	-1.02707	0.00909454	209323	209059	197095	465810	451298	411722	258090	248529	180365	232867	226128	192125	426037	449735	318005
Q2M2I8	AP2-associated protein kinase 1	AAK1	[R].GHYVLCDFGSATNK.[F]	188	201	193			2	3.26	0.793179	0.00267038	0.212921	0.171509	0.113829	0.269233	0.0782289	0.204509	365582	365578	397881	183577	256989	210967	315420	293970	379948	316237	337847	385772	346287	266294	367845
Q2M2I8	AP2-associated protein kinase 1	AAK1	[K].ADIWALGCLLYK.[L]	243	254	250			1	3.16	-0.0725451	0.464243	-0.0915831	0.417169	-0.312149	0.406279	-0.536518	0.123585	82300.1	71109.8	76684.1	73446.9	90057.3	80638.7	72030.6	81709.9	101241	95207.6	66132.1	98999.2	194942	99887.2	111228
Q2M2I8	AP2-associated protein kinase 1	AAK1	[K].ECPIPNVQNSPIPAK.[L]	318	332	319			1	1.85	-0.31535	0.495909	-0.0615603	0.789827	0.209045	0.245088	0.153474	0.775002	27451.8	22499.3	30604.8	34158.6	45126.9	19047.6	28648.5	22854.9	32118.9	22806.3	23748.8	24219.5	53716.8	13388.1	24681.4
Q13685	Angio-associated migratory cell protein	AAMP	[K].VFCVQRPDR.[-]	426	434	428			1	1.37	-0.647233	0.00512919	-0.130021	0.124874	-0.189922	0.430962	0.124807	0.995859	211598	190941	194879	305212	266608	323158	213258	234280	208648	239208	222298	182815	139300	178728	280092
Q9Y312	Protein AAR2 homolog	AAR2	[R].QICAFSDVLPVLSMK.[H]	154	168	156			2	1.91	-1.06566	0.00588049	-0.80348	0.28657	2.54612	0.0980392	2.54612	0.71739	8413.15	5840.61	4773.06	12396.6	12225.2	11903.2	5232.67	12241.8	10193.6	5356.15	1000	1000	27338.3	1000	1000
Q9Y312	Protein AAR2 homolog	AAR2	[R].CGIECK.[S]	181	186	181			1	1.03	-0.461958	0.023219	-0.219526	0.586107	0.0468326	0.933722	0.74873	0.0989352	51839.7	65763.1	71165	96201.4	90582.7	80670.5	90118.8	76571.3	46909.3	54243.1	68953.8	63662.6	1000	39137.4	48391
P49588	Alanine--tRNA ligase, cytoplasmic	AARS	[K].AVYTQDCPLAAAK.[A]	665	677	671			5	2.44	0.103925	0.937802	0.195979	0.173301	0.305389	0.0170713	0.395407	0.0105779	948867	1.05867e+06	1.06582e+06	968461	1.1361e+06	985087	924195	886641	1.0059e+06	774471	871353	856698	804877	688456	818694
P49588	Alanine--tRNA ligase, cytoplasmic	AARS	[K].CLSVMEAK.[V]	773	780	773			6	2.96	-0.70321	0.000647255	-0.19842	0.992426	0.126873	0.444049	1.8661	0.00154566	2.22498e+06	2.63156e+06	2.46703e+06	3.74873e+06	4.08566e+06	4.01662e+06	3.18034e+06	2.83077e+06	1.29455e+06	2.55496e+06	2.00604e+06	2.25934e+06	69724.3	676742	782421
P49588	Alanine--tRNA ligase, cytoplasmic	AARS	[K].CLSVMEAK.[V]	773	780	773			4	1.57	-0.665576	0.00171859	-0.189401	0.973014	-0.0377922	0.562082	2.24738	0.00111752	145168	175080	152484	266968	241135	241871	212344	173877	82233.5	168219	110518	156532	10469.2	52281.7	32114.2
P49588	Alanine--tRNA ligase, cytoplasmic	AARS	[K].ITCLCQVPQNAANR.[G]	899	912	901			2	3.93	-0.722046	0.000437706	-0.157549	0.643222	-0.064604	0.612096	0.045338	0.889739	130346	154491	140001	234887	230935	220767	156156	167454	123592	147001	146413	143151	135670	121240	161817
P49588	Alanine--tRNA ligase, cytoplasmic	AARS	[K].NVGCLQEALQLATSFAQLR.[L]	944	962	947			2	6	-0.949931	0.0259126	-0.283946	0.969482	0.040044	0.42051	-1.71495	0.00104689	28270.6	28454.6	27207.4	62698.8	54612.7	38963.8	36017.2	34420.1	14348.1	28417.7	25391.6	27496.7	94020.5	92808.3	72820.5
Q9BTE6	Alanyl-tRNA editing protein Aarsd1	AARSD1	[K].CGAEDHVEAVK.[K]	266	276	266			3	4.2	-0.606461	0.000312848	-0.0852917	0.646445	-0.136169	0.554156	-1.00924	0.00266499	885275	979828	881247	1.33731e+06	1.40542e+06	1.34785e+06	1.06421e+06	939190	470071	972903	988442	876867	1.56871e+06	2.00893e+06	1.78193e+06
P80404	4-aminobutyrate aminotransferase, mitochondrial	ABAT	[R].TMGCLATTHSK.[A]	221	231	224			2	1.23	-1.42253	0.0180545	0.510079	0.302945	0.0181158	0.721575	0.933229	0.52786	29068.4	31523.2	27617	77919.2	48609.6	80034.7	33060.3	20411.4	16828.7	28705.7	24599.6	32094.1	15222.7	41492.7	12002.5
P33527	Multidrug resistance-associated protein 1	ABCC1	[K].LDHECAEGGENLSVGQR.[Q]	1419	1435	1423			2	3.73	-0.461499	0.110662	-0.121433	0.890372	0.0372951	0.903568	0.359355	0.332344	51474.7	46596.2	34339	49402.4	64161.6	77380.9	50688	34053.5	51003.2	47371.2	45407	37327.8	36322.3	32683.6	43530.7
P61221	ATP-binding cassette sub-family E member 1	ABCE1	[K].SCPVVR.[M]	28	33	29			1	1.82	-0.490729	0.104978	-0.26747	0.275785	-0.361919	0.30981	-0.463039	0.179692	40631.5	38800.6	46824.3	58198.6	43766	57093.6	48908	42577.6	82354.4	42616.9	52217	141451	56008.2	43092.5	77592.2
P61221	ATP-binding cassette sub-family E member 1	ABCE1	[K].LCIEVTPQSK.[I]	37	46	38			2	3.38	-0.380403	0.385865	-0.0510047	0.898307	0.082206	0.188803	-1.02932	5.25106e-06	144093	147257	157279	191810	191685	128104	136742	156387	152556	139101	147912	126004	296139	300560	304283
P61221	ATP-binding cassette sub-family E member 1	ABCE1	[K].KCPFGALSIVNLPSNLEK.[E]	64	81	65			2	2.6	0.0388463	0.500682	0.112015	0.971811	-0.161162	0.485717	0.447878	0.110585	108533	110229	99449.5	109237	84997.7	105650	94804.2	100425	124061	121360	90424.8	141430	79567.8	56054.3	100793
P61221	ATP-binding cassette sub-family E member 1	ABCE1	[R].YCANAFK.[L]	87	93	88			9	2.04	-0.909164	0.000111831	-0.288206	0.000378691	-0.0775419	0.0488527	0.975013	0.000842813	2.04575e+06	2.10286e+06	2.11398e+06	3.68933e+06	3.94908e+06	4.09582e+06	2.49924e+06	2.62963e+06	2.56784e+06	2.17487e+06	2.21897e+06	2.35348e+06	714071	1.0698e+06	1.09724e+06
P61221	ATP-binding cassette sub-family E member 1	ABCE1	[K].TQAIVCQQLDLTHLK.[E]	196	210	201			2	3.99	-0.322867	0.123526	-0.073873	0.919003	0.0570691	0.698151	-1.46927	0.000347491	182495	190282	163623	265933	185498	228268	204367	192083	132274	175417	160007	187050	472140	569905	505295
Q8NE71	ATP-binding cassette sub-family F member 1	ABCF1	[R].ALSIPPNIDVLLCEQEVVADETPAVQAVLR.[A]	353	382	365			4	3.07	-0.300887	0.0778189	-0.460104	0.192344	-0.135888	0.548795	-0.816928	0.00887639	80571.4	55049.8	72352.7	89131.4	92748.5	82991	68050.9	99531.3	122242	79498.9	62038.4	87198.1	124865	127460	163410
Q8NE71	ATP-binding cassette sub-family F member 1	ABCF1	[K].TLLIVSHDQGFLDDVCTDIIHLDAQR.[L]	500	525	515			3	5.93	0.779518	0.00755634	0.626369	0.0751222	-0.0826216	0.673272	-0.931116	0.0158951	34106.9	29456.1	26669	17160	11602.7	17746.6	16072.3	27000.3	19081.8	31310.2	31192.2	22932.5	47465.6	56165.3	70041.9
Q8NE71	ATP-binding cassette sub-family F member 1	ABCF1	[R].VVFAELACR.[E]	751	759	758			5	2.97	1.5085	3.16955e-05	0.633147	0.00155214	0.252736	0.0247586	0.422796	0.0734411	123096	125600	119712	44324.9	33065.6	43265.3	75662.6	79368.5	92120.9	110211	103315	90017.7	114629	91826.9	71997.2
Q9UG63	ATP-binding cassette sub-family F member 2	ABCF2	[K].TPLHCVMEVDTER.[A]	157	169	161			4	2.92	-0.140508	0.0385168	-0.113467	0.127346	0.135492	0.0802671	-0.426435	0.00666715	336901	331830	309018	365773	375459	346530	335586	358982	396246	311382	298847	302084	395819	457196	445949
Q9UG63	ATP-binding cassette sub-family F member 2	ABCF2	[R].LAHEDAECEK.[L]	179	188	186			5	4.76	0.0118079	0.468348	-0.0363448	0.318656	0.0320697	0.248285	-1.1713	6.75107e-06	331311	313746	303115	311189	316179	296498	320078	321751	392177	306849	308840	261183	705234	736301	706603
Q9UG63	ATP-binding cassette sub-family F member 2	ABCF2	[K].TLSFYFPPCGK.[I]	380	390	388			20	2.84	0.268604	0.00272544	0.199023	0.0248304	-0.017623	0.568772	1.30277	0.000209476	969188	985063	1.06089e+06	821895	817723	812276	909871	799742	858128	1.00516e+06	997169	951758	279923	399293	406947
Q9UG63	ATP-binding cassette sub-family F member 2	ABCF2	[K].DGPCIYNNLEFGIDLDTR.[V]	408	425	411			6	1.94	-0.249625	0.0136046	-0.104721	0.400469	-0.0984201	0.332555	-0.158417	0.0975115	125359	119981	120400	143143	143167	131832	129464	148369	115330	133428	118797	128900	153646	134374	128318
Q9UG63	ATP-binding cassette sub-family F member 2	ABCF2	[K].CYPEIK.[E]	486	491	486			3	2.18	1.25855	0.000610935	0.73206	0.0123447	0.0375422	0.917489	1.01822	0.00330089	710760	838604	858492	350506	341365	353044	525691	504876	313431	826272	817063	747116	414041	436657	276982
Q9UG63	ATP-binding cassette sub-family F member 2	ABCF2	[R].LIQQVAQEIWVCEK.[Q]	575	588	586			2	4.8	0.425945	0.00215719	0.332201	0.00533061	0.213238	0.0462119	0.244114	0.609817	288206	314799	290949	219971	216568	190059	244614	213107	231107	280617	250972	250056	354750	225506	245658
Q9NUQ8	ATP-binding cassette sub-family F member 3	ABCF3	[K].ITENYDCGTK.[L]	96	105	102			4	2.36	0.73173	0.00089456	0.161733	0.104861	0.126582	0.375351	1.25023	0.000455829	792891	855161	889015	467446	553835	514962	773500	764472	595440	783327	871875	736161	299937	359493	425325
Q9NUQ8	ATP-binding cassette sub-family F member 3	ABCF3	[R].VAFAQMTMPCPNFYILDEPTNHLDMETIEALGR.[A]	619	651	628			2	3.6	1.6826	0.036507	0.0213692	0.920031	-0.106654	0.578352	0.0159053	0.640457	90743.6	43950.7	75478.4	33081.7	23513	21613.4	77928.5	52790.8	74368.6	81269.7	68470.3	87363.8	88453	1000	74650.8
Q9NUQ8	ATP-binding cassette sub-family F member 3	ABCF3	[R].ELWVCEGGGVTR.[V]	676	687	680			2	2.61	0.892268	0.000638123	0.393763	0.0141361	0.288743	0.496467	0.462762	0.0603722	186236	160059	180291	99821	93442.5	97134.7	144341	137227	126209	119512	635130	147589	130818	157153	103819
Q9NUJ1	Mycophenolic acid acyl-glucuronide esterase, mitochondrial	ABHD10	[K].ALAIEEFCK.[S]	93	101	100			2	2.19	0.571082	0.00341001	0.709661	0.00590764	0.550386	0.00230721	-0.389616	0.012558	121799	127301	120834	89619.5	81984.6	66593.4	55415.2	74475.9	87445.6	69744.3	89476.3	83169.2	159563	176722	147226
Q9NUJ1	Mycophenolic acid acyl-glucuronide esterase, mitochondrial	ABHD10	[K].SLGHACIR.[F]	102	109	107			1	2.04	0.179386	0.263335	0.199459	0.862286	0.140653	0.359176	0.0996111	0.573583	51527.1	19876.1	18774	20417.4	7702.88	17552.2	13633.5	17309.7	71143.2	24019.4	18029.8	13463.2	41451.5	1000	18550.1
Q96IU4	Protein ABHD14B	ABHD14B	[K].GAGHPCYLDKPEEWHTGLLDFLQGLQ.[-]	185	210	190			1	4.6	-0.766029	0.0178398	0.520603	0.400905	-0.588597	0.0837245	-0.860481	0.0301313	37408.4	20262.2	42622.6	74047.9	63616	58157.5	26076.6	21903.6	31681.2	56254.1	42995.9	65035.6	52192.6	75742.9	67920.3
Q5VST6	Alpha/beta hydrolase domain-containing protein 17B	ABHD17B	[K].LAFLPPDPTYTLMCDESGSR.[W]	26	45	39			2	2.61	-0.890215	0.0142138	-0.136232	0.687398	-0.223427	0.739624	-0.878134	0.00214211	9255.26	8745.8	9966.6	12749.5	17397.8	17154.2	10171.8	12276.4	1000	12345.5	10805.6	1000	14986.5	17011.1	18444.1
Q8IZP0	Abl interactor 1	ABI1	[R].VADYCENNYIQATDK.[R]	29	43	33			1	1.84	-0.327274	0.114339	-0.138977	0.950718	0.0508764	0.488848	-0.498501	0.00332377	46764.9	43192.2	51309.6	48583.8	58673.2	60207.5	51494	57889.3	33402.6	39462.2	45144.5	48564	68030.1	62100.7	66066.9
Q8IZP0	Abl interactor 1	ABI1	[K].KNDDGWYEGVCNR.[V]	478	490	488			1	3.24	-0.442198	0.0188091	-0.0957566	0.876084	-0.252677	0.337025	-1.14084	0.00864573	152146	127194	118468	167716	172815	180739	153972	135922	115407	165196	128891	151541	345023	280473	239153
Q9P2A4	ABI gene family member 3	ABI3	[R].RPLNFGCLDDIGHGIK.[D]	139	154	145			3	3.33	-0.316575	0.0136758	-0.370001	0.119855	-0.138017	0.262532	5.22323	6.71593e-05	1.23446e+06	1.39795e+06	1.47619e+06	1.81726e+06	1.74096e+06	1.64532e+06	1.39958e+06	1.84314e+06	1.80664e+06	1.53829e+06	1.3745e+06	1.55274e+06	37423.3	1000	100869
P00519	Tyrosine-protein kinase ABL1	ABL1	[R].NCLVGENHLVK.[V]	368	378	369			1	2.43	-0.00184947	0.492891	-0.172088	0.78906	0.0455981	0.848151	-0.293731	0.0133237	67261.5	65198.6	66632.9	56478.9	67675.2	66718.4	75074.5	81342.5	28310	73009.5	64559.8	59000.6	73165.7	81679	82161.1
P42684	Tyrosine-protein kinase ABL2	ABL2	[K].ETCFTR.[D]	641	646	643			1	1.07	0.802707	0.0031407	-0.00548988	0.830435	0.0166264	0.636641	0.677298	0.00105743	125342	127941	136471	71238.7	73345	93792.3	128429	139157	117260	133138	126475	123359	70034.8	80006	87145.1
O14639	Actin-binding LIM protein 1	ABLIM1	[K].QWHLGCFK.[C]	245	252	250			1	1.66	-1.08527	0.0117811	-0.114304	0.717026	0.0120743	0.885344	-2.05645	0.000477755	10628.4	23212.1	17033.5	32946.6	42656.1	36141.1	18437.9	14448.1	23144.4	16891.5	11864.9	20111	63407.5	75625.7	70852.6
Q12979	Active breakpoint cluster region-related protein	ABR	[K].EFYDNLCPK.[V]	152	160	158			1	1.72	0.74886	0.00730462	0.0485985	0.433756	-0.219491	0.0761587	0.831198	0.657702	19422.8	18130.8	20724.2	11558	6579.01	11874.3	17298	18779.4	50552.3	24995.9	22614.4	20818	32835.5	10916.8	1000
Q12979	Active breakpoint cluster region-related protein	ABR	[K].CSQSNNQFQK.[I]	201	210	201			1	1.68	-0.312494	0.579276	-0.0464113	0.655531	0.208869	0.326726	0.440652	0.94784	19585.3	26496.6	35207.1	35712.1	23298.3	32904.9	28668	27362.9	16762.2	22947.2	22925.3	19903.2	19152.3	19522.8	40843.9
Q12979	Active breakpoint cluster region-related protein	ABR	[K].HQQYDCK.[W]	341	347	346			2	2.83	-0.226485	0.068212	-0.0206237	0.719365	-0.119305	0.410035	-1.65355	0.000560417	126390	107411	115960	125798	141562	135670	137092	117629	71742.2	146116	125957	110139	419205	364815	333706
Q12979	Active breakpoint cluster region-related protein	ABR	[R].ILCYEK.[C]	567	572	569			1	2.33	-0.170321	0.661616	-0.160219	0.773075	-0.124616	0.836806	-1.61438	5.87844e-05	124701	114610	111495	98069	143574	128972	128072	129660	102122	124950	126842	104426	350915	357179	318387
Q9P1F3	Costars family protein ABRACL	ABRACL	[K].CANLFEALVGTLK.[A]	39	51	39			7	3.9	-0.916104	0.000176718	-0.0489488	0.71686	0.193598	0.050778	-1.67581	4.70092e-05	480999	511023	466478	905945	907651	999485	617143	497599	414225	420596	407097	460080	1.53679e+06	1.66283e+06	1.47432e+06
Q6UWZ7	BRCA1-A complex subunit Abraxas 1	ABRAXAS1	[K].TVSGSCMSTGFSR.[A]	181	193	186			2	3.3	-0.390329	0.0461598	-0.175689	0.877345	-0.127957	0.576007	-0.635506	0.000830005	197412	207631	198782	260542	246804	336250	263249	224525	134875	225632	217218	184559	326466	308804	287343
Q15018	BRISC complex subunit Abraxas 2	ABRAXAS2	[R].VVESCQAEVNK.[L]	233	243	237			1	2.26	0.384997	0.218868	0.133701	0.948057	0.261309	0.109819	-0.339153	0.135183	115301	119124	99016.5	113665	88295.1	76541.3	100612	105096	125679	102852	96199	86106.8	204325	145857	123118
P09110	3-ketoacyl-CoA thiolase, peroxisomal	ACAA1	[K].DVNLRPEQLGDICVGNVLQPGAGAIMAR.[I]	75	102	87			1	4.13	-0.0910551	0.593561	-0.217959	0.367882	0.0524673	0.815577	1.90572	0.0375876	117895	96825	138782	125575	121404	127817	137122	171271	110251	129625	113684	98985.2	1000	31464	80636.4
P09110	3-ketoacyl-CoA thiolase, peroxisomal	ACAA1	[R].DCLIPMGITSENVAER.[F]	176	191	177			2	3.26	-0.376483	0.0374817	-0.030929	0.676065	-0.155831	0.266554	0.19982	0.475372	235092	186656	205525	273410	242621	266808	199753	243669	209979	228968	217248	242467	224627	172723	178943
P09110	3-ketoacyl-CoA thiolase, peroxisomal	ACAA1	[K].GCFQAEIVPVTTTVHDDK.[G]	217	234	218			4	5.72	0.273417	0.056383	-0.411927	0.0320518	-0.323806	0.0364765	-0.936264	0.0166355	325607	292866	270456	236781	264847	242305	342368	389647	415200	409200	366560	344195	561171	406766	560419
P09110	3-ketoacyl-CoA thiolase, peroxisomal	ACAA1	[K].VNPLGGAVALGHPLGCTGAR.[Q]	366	385	381			3	5.13	-0.200842	0.67204	-0.347464	0.0511593	-0.348587	0.0851073	-0.0290402	0.624549	71989.9	82715.7	64898.9	82743	60499.3	90578.2	91594.3	85047.4	101903	91665.7	84588.9	114590	65694.9	73453.7	97945.9
P42765	3-ketoacyl-CoA thiolase, mitochondrial	ACAA2	[K].ISREECDK.[Y]	174	181	179			3	1.68	0.636378	0.000106978	0.474264	0.0239074	0.0230096	0.745621	0.838079	0.00149605	1.6891e+06	1.76481e+06	1.8038e+06	1.13535e+06	1.19467e+06	1.13456e+06	1.46953e+06	1.27037e+06	987243	1.7165e+06	1.73689e+06	1.76613e+06	1.15044e+06	829577	987215
Q13085	Acetyl-CoA carboxylase 1	ACACA	[R].DCSVQR.[R]	377	382	378			1	1.04	-0.436062	0.363035	0.105339	0.550461	0.0593517	0.398725	-0.741263	0.0206508	85510	87444.7	101599	118584	118304	80036.5	109124	81287.4	48526.7	83920.3	94603.5	73730	146176	160492	117964
Q13085	Acetyl-CoA carboxylase 1	ACACA	[K].TCVFEK.[E]	742	747	743			3	1.77	0.0215304	0.775647	-0.190721	0.581097	-0.015459	0.946084	0.413885	0.00135294	403449	431291	415720	426084	409562	405457	525130	474475	347170	429989	397566	420198	312039	310274	338371
Q13085	Acetyl-CoA carboxylase 1	ACACA	[K].RPGAALDPGCVLAK.[M]	804	817	813			2	3.78	0.181108	0.0875853	0.102242	0.983331	0.109208	0.444943	1.425	0.000908468	522327	575667	584408	487554	507752	531035	536282	613581	534703	565905	533699	523938	145104	214390	265515
Q13085	Acetyl-CoA carboxylase 1	ACACA	[K].CVFALREENK.[S]	1009	1018	1009			3	1.93	-0.0246027	0.994151	-0.31472	0.292495	-0.0617619	0.279303	1.80787	0.0531422	561646	480036	602676	447767	626783	571306	765337	499146	698559	586212	581515	929480	443633	61201.9	160413
Q13085	Acetyl-CoA carboxylase 1	ACACA	[K].TDCDIEDDRLAAMFR.[E]	1295	1309	1297			3	2.94	-0.0161341	0.914179	-0.117723	0.772816	0.128162	0.328594	2.07362	0.00215661	298443	370131	425259	330740	374293	403377	442648	401600	301273	338668	272673	339514	87929	111487	60831.3
Q13085	Acetyl-CoA carboxylase 1	ACACA	[R].TDCNHIFLNFVPTVIMDPSK.[I]	1468	1487	1470			3	3.72	0.229273	0.0076273	-0.204108	0.0618977	0.0341375	0.418644	-0.920829	0.00428687	100510	91033.5	94649.8	82612.8	80742.4	79596.7	117749	101473	109034	92436.5	92390.9	93800.8	207158	157283	179191
Q6JQN1	Acyl-CoA dehydrogenase family member 10	ACAD10	[R].IHHCMR.[LT]	919	924	922			1	1.6	1.54422	0.0044226	-0.0555345	0.549181	0.166721	0.556369	4.38917	0.162904	20954.2	23307.4	18348	8173.97	1000	7184.81	12077.1	21776.6	21813.7	18667.4	23368.9	15294.9	22750.8	1000	1000
Q9UKU7	Isobutyryl-CoA dehydrogenase, mitochondrial	ACAD8	[K].FCPPLCTMEK.[F]	145	154	150			1	1.33	0.11563	0.678681	-0.435345	0.423576	-0.0951875	0.830757	0.27726	0.288	46953.1	33775.1	32381.4	31173.7	29636.1	43693.9	33983.4	45671.8	52476.8	29825.1	36078.7	43087.2	39114.3	27869.7	17831.8
Q9UKU7	Isobutyryl-CoA dehydrogenase, mitochondrial	ACAD8	[R].AVIFEDCAVPVANR.[I]	245	258	251			1	2.92	0.137768	0.451483	0.100253	0.276875	-0.00676685	0.683775	1.38096	0.0111742	70528	65541.2	82465.5	61148.5	76231.2	64104.6	70508.6	65793.4	60202.2	86933.6	70462.4	70859.6	48065.3	27080.1	25812.7
Q9H845	Complex I assembly factor ACAD9, mitochondrial	ACAD9	[K].FEENTYCFGR.[T]	501	510	507			3	1.32	0.494223	0.00896949	0.516415	0.00512254	0.030412	0.226453	3.33122	0.00407394	142086	144403	167458	108956	102518	83366.3	100953	100636	109270	141391	134518	141878	14347.6	1000	64780.1
P16219	Short-chain specific acyl-CoA dehydrogenase, mitochondrial	ACADS	[R].GSSTANLIFEDCR.[I]	235	247	246			1	3.23	0.680992	0.221792	0.0388145	0.791661	0.203553	0.319572	-0.340226	0.566925	64984.5	74506.9	81417.9	44212.7	78263.1	46472.6	72529	70476.9	73785.8	60714.8	74259.9	64702.5	108222	51498.1	94322.3
P16219	Short-chain specific acyl-CoA dehydrogenase, mitochondrial	ACADS	[R].IGIASQALGIAQTALDCAVNYAENR.[M]	273	297	289			1	5.62	-0.298455	0.527051	0.124072	0.843741	-0.173921	0.512423	-1.52906	0.0402604	20772.4	27980	27954.3	36548.8	18558.1	34378.9	25650.7	17699	37242.9	31535.8	20331.5	36242.7	81542.6	39841.6	80675.5
P45954	Short/branched chain specific acyl-CoA dehydrogenase, mitochondrial	ACADSB	[K].VDASVAVFCEIQNTLINTLIR.[K]	131	151	139			2	1.97	2.4007	0.0275276	-0.0498896	0.732385	-0.450225	0.949383	2.4007	0.8941	5280.58	3926.74	8904.28	1000	1000	1000	5466.38	1000	17209.1	7214.61	9308.5	1000	1000	1000	18699.6
P45954	Short/branched chain specific acyl-CoA dehydrogenase, mitochondrial	ACADSB	[R].ASSTCPLTFENVK.[V]	257	269	261			2	3.28	0.211108	0.386405	0.0977114	0.457237	-0.0192751	0.766713	2.88298	0.000390735	264154	309378	336092	267264	307033	261181	289119	295680	269553	319976	313540	297132	41939.8	16346.5	56972.1
Q15027	Arf-GAP with coiled-coil, ANK repeat and PH domain-containing protein 1	ACAP1	[K].LDFEECLK.[D]	5	12	10			2	1.22	0.507008	0.0215632	0.406577	0.121745	0.136915	0.956214	-0.716437	0.0349618	102464	91329.5	108327	76498.2	50897.4	72101.6	97827.1	77299.7	77052.3	93186.7	92245.7	118426	227876	168360	144294
Q15027	Arf-GAP with coiled-coil, ANK repeat and PH domain-containing protein 1	ACAP1	[R].AFVVGICDLAR.[L]	58	68	64			4	3.3	-0.0419047	0.986174	-0.328921	0.100452	-0.0192293	0.971512	0.640239	0.0195848	654104	680165	705875	728960	608806	700211	697973	854337	922146	732706	689292	613837	526099	436399	293722
Q15027	Arf-GAP with coiled-coil, ANK repeat and PH domain-containing protein 1	ACAP1	[K].LCPDSER.[R]	319	325	320			3	1.9	0.186818	0.146768	0.11142	0.194474	0.305087	0.00985717	-0.825492	0.0148651	417843	405263	395051	393960	273944	356040	397672	375142	291749	361200	328017	313815	556378	786466	718182
Q15027	Arf-GAP with coiled-coil, ANK repeat and PH domain-containing protein 1	ACAP1	[K].LCPDSERR.[F]	319	326	320			3	1.71	0.210478	0.173494	-0.0982961	0.89704	-0.219864	0.237248	-0.203319	0.477885	256677	200838	219734	211184	186019	189905	235227	180317	250582	235414	255907	357963	402380	252989	180111
Q15027	Arf-GAP with coiled-coil, ANK repeat and PH domain-containing protein 1	ACAP1	[R].RFCFEVVSTSK.[S]	326	336	328			3	2.98	0.438582	0.0208753	0.279238	0.0712113	0.161496	0.277344	-0.965259	0.00422809	465982	406160	483441	368311	343829	298349	410223	361831	383981	416633	384524	444608	950252	909790	733875
Q15027	Arf-GAP with coiled-coil, ANK repeat and PH domain-containing protein 1	ACAP1	[R].FCFEVVSTSK.[S]	327	336	328			3	2.6	-0.2221	0.100151	0.0140451	0.341297	0.0822002	0.947576	-1.20225	0.00107459	49783.8	36921.9	47307.6	59258	55181	50012.6	46849.2	64624	45979.3	58967.3	32181.2	44687.5	122892	99783.4	108854
Q15027	Arf-GAP with coiled-coil, ANK repeat and PH domain-containing protein 1	ACAP1	[K].SCLLQADSER.[L]	337	346	338			2	2.41	-0.199472	0.335836	0.00170102	0.422967	0.188916	0.232682	-0.220722	0.876685	91517.3	135893	107601	143281	123555	117697	107474	112082	56571.8	102865	94394.2	60851	57272.8	125389	138317
Q15027	Arf-GAP with coiled-coil, ANK repeat and PH domain-containing protein 1	ACAP1	[K].SCLLQADSERLLQLWVSAVQSSIASAFSQAR.[L]	337	367	338			1	4.71	-0.429503	0.364146	-0.318054	0.529311	-0.475947	0.242464	-1.26715	0.10191	20850.5	13687.3	15538.7	20927.1	14191.6	33803.6	19371.3	9907.92	39068.7	21611.7	16635.5	26329.2	37399.3	25805	68114.8
Q15027	Arf-GAP with coiled-coil, ANK repeat and PH domain-containing protein 1	ACAP1	[K].KPGPSCSR.[Q]	496	503	501			2	1.75	-0.160526	0.0371129	-0.0819862	0.274235	-0.0942592	0.555337	0.50634	0.146779	212801	200485	198878	218812	239539	224080	212208	210257	286657	214021	186809	244649	141142	115642	206912
Q15027	Arf-GAP with coiled-coil, ANK repeat and PH domain-containing protein 1	ACAP1	[R].GPLHHATILGHTGLACLFLK.[R]	642	661	657			2	3.35	0.387615	0.183774	0.0228887	0.383164	0.352271	0.132093	1.08723	0.0202157	133525	121246	104111	92679.8	56335.8	116343	119338	118858	284031	90859.5	112194	94978.3	79950.8	57066.2	27883.6
Q15027	Arf-GAP with coiled-coil, ANK repeat and PH domain-containing protein 1	ACAP1	[R].GREPGGVGHVVAQVQSVDGNAQCCDCR.[E]	398	424	Ambiguous			1	5.32	-1.45331	0.0992595	-0.653276	0.0997358	-0.329887	0.340966	3.44184	0.00154413	14372.8	10866.7	9766.95	40219	14246.3	29756.7	17090.4	13118	18940.9	16490.5	13658.5	11409.1	1000	1000	1000
Q15057	Arf-GAP with coiled-coil, ANK repeat and PH domain-containing protein 2	ACAP2	[K].AFCVANK.[Q]	51	57	53			4	2.82	2.23023	8.92166e-05	-0.679944	0.0205756	0.403789	0.00459356	-0.124835	0.994646	564430	565820	529403	78096.8	120294	162269	733118	904261	1.04939e+06	471024	420666	426636	634097	408542	615445
Q15057	Arf-GAP with coiled-coil, ANK repeat and PH domain-containing protein 2	ACAP2	[K].HCEDIER.[R]	320	326	321			3	2.61	-0.250086	0.0952	-0.265551	0.356303	-0.0509222	0.71841	-1.62447	0.000216611	324879	284911	275034	320413	338838	384031	269766	342490	999453	308330	295147	255903	878464	1.00142e+06	853243
Q15057	Arf-GAP with coiled-coil, ANK repeat and PH domain-containing protein 2	ACAP2	[R].RFCFEVVSPTK.[S]	327	337	329			2	1.1	0.33053	0.0456852	0.0719966	0.441689	-0.0369552	0.213951	-0.899518	0.0917439	57390.4	48400.7	55938.7	44484.9	35031.2	45217.9	54563.1	40315.8	53215.6	56649.4	57390.1	62373.8	200904	89128	104350
Q96P50	Arf-GAP with coiled-coil, ANK repeat and PH domain-containing protein 3	ACAP3	[R].FCFEVLSPTK.[S]	330	339	331			1	1.07	3.37903	0.0668369	-0.424544	0.289384	0.0352136	0.619561	3.37903	0.86012	10745.3	6288.89	10403.7	1000	1000	6998.99	13963.4	7906.19	15637	10710.5	10152.9	1000	1000	1000	21502.4
Q96P50	Arf-GAP with coiled-coil, ANK repeat and PH domain-containing protein 3	ACAP3	[K].SCMLQADSEK.[L]	340	349	341			2	2.25	-0.499669	0.018792	-0.33026	0.977255	-0.0383557	0.97745	0.167297	0.237708	37914.5	35286.5	33483.5	49891.3	57771.2	44773.5	48935.9	44363.7	12330.7	36237.3	37479.5	33132.4	31601.4	1000	31423
Q96P50	Arf-GAP with coiled-coil, ANK repeat and PH domain-containing protein 3	ACAP3	[R].ESPDSCYSER.[L]	368	377	373			2	1.94	0.704557	0.049608	0.198736	0.478658	0.252927	0.463027	1.00924	0.10915	41841.8	44630.6	45707.8	27386.7	14063.4	36179.1	34814.5	48559.4	38887.2	37453.6	48889	35116.3	39696	1000	22172.8
P24752	Acetyl-CoA acetyltransferase, mitochondrial	ACAT1	[K].VCASGMK.[A]	125	131	126			2	1.97	0.8412	0.00215688	1.4128	0.000675514	1.87657	0.000191711	8.90889	9.25334e-05	480665	486071	419850	301823	268297	243244	186178	180529	112871	130899	164211	125487	1000	1000	55519.3
P24752	Acetyl-CoA acetyltransferase, mitochondrial	ACAT1	[K].IHMGSCAENTAK.[K]	191	202	196			8	5.17	0.569997	0.0184825	0.033684	0.833602	0.0367913	0.32976	3.54548	0.000823737	1.67639e+06	1.27308e+06	1.24764e+06	893239	857570	835342	855236	1.2437e+06	2.43016e+06	1.31597e+06	1.15212e+06	1.24102e+06	1000	109033	141472
Q9BWD1	Acetyl-CoA acetyltransferase, cytosolic	ACAT2	[K].IGEMPLTDSILCDGLTDAFHNCHMGITAENVAK.[K]	137	169	148	158		1	2.98	-0.732233	0.0418608	-0.68831	0.0637579	-0.552728	0.14231	6.47143	2.50091e-05	88734.7	87149.1	100249	182842	117387	147407	106848	142987	170589	141738	91070.9	130161	1000	1000	1000
Q9BWD1	Acetyl-CoA acetyltransferase, cytosolic	ACAT2	[K].RATVAPEDVSEVIFGHVLAAGCGQNPVR.[Q]	44	71	65			4	4.62	-0.549748	2.19421e-06	0.294706	0.0239804	-0.0645944	0.886842	0.651188	0.00116202	281240	273872	283558	411083	415848	411688	229278	220885	259642	294118	203972	324108	171507	207386	179081
Q9BWD1	Acetyl-CoA acetyltransferase, cytosolic	ACAT2	[R].ATVAPEDVSEVIFGHVLAAGCGQNPVR.[Q]	45	71	65			3	5.53	-0.625333	0.00390437	-0.457764	0.0572322	-0.144005	0.184726	-0.370692	0.460942	100809	119313	129275	175909	184048	204814	132678	163866	177920	131837	147212	122921	202396	81216.8	154268
Q9BWD1	Acetyl-CoA acetyltransferase, cytosolic	ACAT2	[K].IGEMPLTDSILCDGLTDAFHNCHMGITAENVAK.[K]	137	169	158			3	4.06	-0.755867	0.0113806	-0.548892	0.020231	-0.131142	0.083365	1.90947	0.00464832	319560	305156	289089	515300	431985	591892	446431	434199	585476	325945	334195	375621	171636	61792.9	81229.7
Q9H3P7	Golgi resident protein GCP60	ACBD3	[K].QVLMGPYNPDTCPEVGFFDVLGNDR.[R]	118	142	129			3	4.08	-0.382097	0.134671	0.0776384	0.932756	0.02194	0.732145	-1.95417	0.00675866	87637.1	74683	102930	94433.7	118468	114212	83045.6	105518	73304	95978.7	86314.5	70892.3	473650	339587	294003
Q9H3P7	Golgi resident protein GCP60	ACBD3	[K].QVLMGPYNPDTCPEVGFFDVLGNDRR.[R]	118	143	129			1	1.17	0.435969	0.726794	0.0514561	0.531427	0.516048	0.246571	-0.153232	0.702555	28066.3	25515.1	27688.5	39334.9	12465.9	20467.3	26718.4	24366.9	40927.3	29305.3	19362.2	16384.4	1000	30791.2	36016.1
Q9H3P7	Golgi resident protein GCP60	ACBD3	[R].RDCHEEVYAGSHQYPGR.[G]	485	501	487			3	5.29	0.064401	0.822587	-0.4441	0.0751064	-0.440087	0.0652892	-0.936393	0.0121689	62547.9	41095.3	50564.3	41249.8	48356.8	58829.5	68791	65818.8	89938.9	64700.7	68599.9	68973.6	121905	96766.8	88805.8
Q9H3P7	Golgi resident protein GCP60	ACBD3	[R].DCHEEVYAGSHQYPGR.[G]	486	501	487			5	3.51	-0.367191	0.305691	-0.0960631	0.262118	-0.182046	0.147745	-0.54367	0.0860998	198006	186034	173983	243061	166457	239954	192416	198843	278717	211054	219832	188968	210311	271177	344565
Q9BR61	Acyl-CoA-binding domain-containing protein 6	ACBD6	[R].ALLHWACDR.[G]	194	202	200			3	2.73	-0.956043	0.00703281	-0.471169	0.0177264	-0.337681	0.259578	-2.02833	0.00540856	25743.3	20953.4	25079.2	48653.1	39013.8	53679.7	34765.5	30233.6	37796.9	34642	21814.4	31693.1	138887	102306	86538.1
Q96AP0	Adrenocortical dysplasia protein homolog	ACD	[R].LRVPGCNQDLDVQK.[K]	133	146	138			2	2.85	0.424258	0.0276317	-0.177881	0.485329	-0.352559	0.0416855	1.51635	0.00879	194558	181255	183687	136887	163879	118456	207790	157218	270702	234535	225534	294325	110619	24939.6	64211.4
Q96AP0	Adrenocortical dysplasia protein homolog	ACD	[R].TPSSPLQSCTPSLSPR.[S]	336	351	344			2	3.95	0.292317	0.098451	-0.0903983	0.845011	-0.333065	0.219222	0.387853	0.442305	42602.3	46327.7	54980.6	25136.2	37830.7	41384.8	35798.2	54602.1	49323.5	58358.4	98136.1	52245.4	57771.1	23253.8	35406.7
Q96AP0	Adrenocortical dysplasia protein homolog	ACD	[K].EFVGLPCK.[N]	374	381	380			3	2.05	-0.18508	0.0397807	-0.286895	0.0447814	-0.071607	0.489703	1.60595	0.00195852	145601	139227	153406	159689	180864	165531	156300	182559	177635	154232	143245	153010	62701.9	15876.8	47833
Q9UKV3	Apoptotic chromatin condensation inducer in the nucleus	ACIN1	[K].GITEECLK.[Q]	541	548	546			5	2.79	0.0276512	0.662844	-0.219532	0.174005	0.0482634	0.641372	1.75038	0.000403891	634630	589427	639745	632863	574384	622582	652932	738935	1.00861e+06	641100	613750	569164	188626	104039	232618
Q9UKV3	Apoptotic chromatin condensation inducer in the nucleus	ACIN1	[K].KCEAEEAEPPAATQPQTSETQTSHLPESER.[I]	732	761	733			2	4.36	0.682102	0.000926697	-0.135711	0.433673	-0.113298	0.413543	0.465517	0.135554	83793.9	77523.9	77532.2	52790.4	48322.4	42615.4	64159.2	85179.5	198262	83866.4	75207.9	102659	16512	56149.7	72473.9
Q9UKV3	Apoptotic chromatin condensation inducer in the nucleus	ACIN1	[K].SHCFVTYSTVEEAVATR.[T]	1050	1066	1052			2	3.5	-1.50286	0.0273146	-0.144074	0.913386	0.189679	0.754036	-2.47037	0.00688521	9575.37	10324.5	8735.29	30107.2	15865.2	27137.1	10581	18853.4	1000	6835.99	11843.8	8395.7	53065.4	64306.7	36326.8
Q9UKV3	Apoptotic chromatin condensation inducer in the nucleus	ACIN1	[K].FLCADYAEQDELDYHR.[G]	1081	1096	1083			3	4.8	-0.350712	0.0360616	-0.122577	0.596319	0.0759462	0.269786	-0.709715	0.0241253	271880	254414	297949	358077	306602	346699	339098	295990	242176	212700	270522	257938	337973	448574	444655
Q9UKV3	Apoptotic chromatin condensation inducer in the nucleus	ACIN1	[K].AAPCIYWLPLTDSQIVQK.[E]	1220	1237	1223			3	4.99	-0.135201	0.078343	-0.0349658	0.43663	0.0538895	0.414723	-0.0108946	0.363883	262523	241958	238836	265729	285263	263727	238938	247894	354710	261186	185428	233087	243792	185125	248024
P53396	ATP-citrate synthase	ACLY	[K].FICTTSAIQNR.[F]	18	28	20			8	2.64	-0.58188	0.00391013	-0.295906	0.194008	-0.0843612	0.816138	2.1822	0.000264853	324980	367496	312450	486429	516296	451687	418810	398963	332263	344549	299665	382421	71605.8	106296	65769.9
P53396	ATP-citrate synthase	ACLY	[K].VDATADYICK.[V]	221	230	229			3	2.71	-0.620096	0.000516261	-0.34211	0.0804138	-0.104057	0.776927	-1.32172	8.72969e-05	184024	166438	165211	255811	266139	246808	210978	227590	181118	157099	190084	178886	427716	382910	416034
P53396	ATP-citrate synthase	ACLY	[R].KPASFMTSICDERGQELIYAGMPITEVFK.[E]	836	864	845			1	5.16	0.616313	0.0546119	-0.119926	0.760534	0.339573	0.06826	1.41536	3.14416e-05	112261	105263	115864	52727.4	98248.3	73232	77565.2	121992	156370	88717.2	94290.2	54133.2	42088.6	43583	39493.2
P53396	ATP-citrate synthase	ACLY	[R].KPASFMTSICDER.[G]	836	848	845			2	3.21	-0.417164	0.453162	-0.180641	0.747485	0.00130022	0.557873	0.713382	0.0984057	115560	141538	119000	170390	102699	158901	134873	181824	88523	137684	118893	87356.2	61274.9	118319	72576.7
P53396	ATP-citrate synthase	ACLY	[R].KPASFMTSICDER.[G]	836	848	845			6	3.16	-0.466229	0.113197	0.0204546	0.746948	0.136294	0.173856	3.16029	0.000778728	3.22713e+06	4.0341e+06	3.2803e+06	4.76775e+06	3.72521e+06	4.53171e+06	3.23412e+06	4.56918e+06	1.89236e+06	3.1984e+06	2.98459e+06	1.69074e+06	1000	366919	764282
P53396	ATP-citrate synthase	ACLY	[R].NCGSFTR.[E]	1039	1045	1040			2	1.12	-5.52929	0.0973104	0	0.522588	0	0.791016	-6.61651	0.0744562	1000	20957.6	1000	46183	13529	52892.3	1000	6474.46	1000	14182.1	1000	1000	39486.3	177859	98122.6
P21399	Cytoplasmic aconitate hydratase	ACO1	[R].NCDEFLVK.[K]	49	56	50			2	1.36	-1.07163	0.0548	-0.82925	0.542771	-0.716221	0.539669	2.33262	0.557711	7692.87	1000	5037.21	10587.2	8750.72	13147.6	10985.2	8949.92	1000	12056.3	8275.5	1000	1000	31678.2	1000
P21399	Cytoplasmic aconitate hydratase	ACO1	[K].INPVCPADLVIDHSIQVDFNR.[R]	114	134	118			4	3.33	0.110346	0.03478	0.212093	0.00468613	-0.039301	0.293282	0.914841	0.0015461	307924	298234	309967	285250	286885	262587	265826	255547	276070	316427	302176	344672	181196	116030	163323
P21399	Cytoplasmic aconitate hydratase	ACO1	[K].TVVPCCSGPK.[R]	365	374	369			3	2.16	-0.726339	0.0211035	-0.411712	0.756022	0.124895	0.117394	-1.27339	0.0161801	46830.3	47893.2	49936.6	66540.5	79236.1	96971.8	69194.1	63710.5	25503.3	45660.9	43921.4	35422.9	83908.1	115772	139995
P21399	Cytoplasmic aconitate hydratase	ACO1	[K].DFESCLGAK.[Q]	388	396	392			2	1.42	-0.743438	0.0073374	0.310535	0.0264571	-0.0390132	0.653796	-1.30925	0.0028123	138041	124638	125174	214246	209562	172751	98884.1	116122	100933	124749	145867	128605	293275	392498	310197
Q99798	Aconitate hydratase, mitochondrial	ACO2	[R].VGLIGSCTNSSYEDMGR.[S]	379	395	385			2	3.43	-0.334731	0.163055	-0.0922206	0.664848	0.376217	0.569794	-1.00384	0.0532269	20992.8	30515.4	36168.9	38484.3	34006.9	39418.5	32706.3	32529.7	28884.7	14005.9	35842.4	23510.8	61193.4	98504.8	51007.1
Q99798	Aconitate hydratase, mitochondrial	ACO2	[R].DLGGIVLANACGPCIGQWDR.[K]	438	457	451			3	3.71	-0.458287	0.0565475	-0.849109	0.329774	0.83017	0.263342	-1.40803	0.00286849	27303.2	23810	12298	32712.8	35184.8	32344.4	11290.6	42891.1	154766	13392.3	19426.4	9777.09	63185.9	78687.2	61205.7
Q99798	Aconitate hydratase, mitochondrial	ACO2	[R].DLGGIVLANACGPCIGQWDRK.[D]	438	458	451			1	4.16	-0.267914	0.0528952	-0.270142	0.140548	-0.181584	0.817397	0.870457	0.0141314	55415	63397.5	56135.8	63368.4	68327.9	67591.2	61712.5	82791.5	67695.7	69485.6	63665.2	47102.9	35221.8	11039.5	30704.8
Q99798	Aconitate hydratase, mitochondrial	ACO2	[R].DGYAQILRDLGGIVLANACGPCIGQWDRK.[D]	430	458	451			2	4.78	-0.302595	0.017875	-0.083823	0.101899	0.224695	0.189453	1.69875	0.00130962	88552.2	78906.9	87321.4	107699	96446.1	109144	89973.8	101305	92545.2	84581.5	74727.6	64590	38421.1	26899.6	15728.5
Q99798	Aconitate hydratase, mitochondrial	ACO2	[R].DGYAQILRDLGGIVLANACGPCIGQWDR.[K]	430	457	451			3	2.15	-0.544782	0.828672	0.0884704	0.488117	0.0559236	0.420117	-1.21936	0.0345854	11834.3	13177.4	23820.3	1000	23194.1	19223.2	20075.1	12393.6	1000	12676.4	11509.6	14219.6	27982.7	30682.9	40174.3
Q99798	Aconitate hydratase, mitochondrial	ACO2	[R].ATIERDGYAQILRDLGGIVLANACGPCIGQWDR.[K]	425	457	451			2	3.63	-0.511638	0.0735635	-0.503657	0.534825	-0.31837	0.894986	-0.533744	0.0889157	15554.4	18294.5	24217	26081.8	34371.7	25436.2	25937.9	9899.99	41511.1	27728.3	22811.8	10001.5	26484.6	26952.7	23370.2
Q8WXI4	Acyl-coenzyme A thioesterase 11	ACOT11	[K].YIVSCK.[Q]	364	369	368			1	1.9	1.34296	0.00679612	0.577911	0.145236	0.334466	0.219162	5.19817	0.000246204	36711.8	30093.8	39484	19196.7	8529.64	14472.2	23301.1	24594.4	34292.9	34132.2	28674.4	29115.3	1000	1000	1000
O00154	Cytosolic acyl coenzyme A thioester hydrolase	ACOT7	[R].CVAALAR.[V]	100	106	100			2	1.95	-0.682418	0.0116486	0.328251	0.273018	0.372084	0.0394257	-1.74255	0.00102515	468428	532532	527032	845795	874647	674856	533817	419782	244530	459502	407220	379361	1.65816e+06	2.17338e+06	1.76359e+06
O00154	Cytosolic acyl coenzyme A thioester hydrolase	ACOT7	[K].GCVITISGR.[M]	287	295	288			6	2.29	-0.209618	0.0289147	-0.253816	0.0727196	0.142078	0.138502	-1.83864	1.706e-05	1.38917e+06	1.30155e+06	1.22195e+06	1.57864e+06	1.50509e+06	1.44615e+06	1.43736e+06	1.55191e+06	1.82148e+06	1.25882e+06	1.0702e+06	1.17948e+06	4.65529e+06	4.92569e+06	4.47634e+06
O14734	Acyl-coenzyme A thioesterase 8	ACOT8	[R].ADHWMLYECESPWAGGSR.[G]	267	284	275			3	4.3	1.08132	0.0477233	0.131367	0.903006	0.376234	0.20272	0.255541	0.391316	56435.5	47778.4	37542.7	35787	16300	22579.9	60372.6	34094.9	43620.1	36810.7	43944.4	19268.7	40022.7	1000	53031.2
Q15067	Peroxisomal acyl-coenzyme A oxidase 1	ACOX1	[K].CYGLHAFIVPIR.[E]	199	210	199			6	4.47	-0.706514	0.00117364	-0.114127	0.967558	0.0801659	0.512389	1.85856	0.00915276	212749	238967	237691	445636	387877	385766	257257	338200	102974	255741	224843	114996	65543.5	7586.52	124206
O15254	Peroxisomal acyl-coenzyme A oxidase 3	ACOX3	[R].EACGGHGYLAMNR.[L]	424	436	426			3	2.33	-0.0585561	0.711629	-0.0621356	0.972643	-0.116456	0.739909	-1.17437	0.00389365	84517.3	80501.2	90488.1	88018.2	57727.4	95563.6	93813.8	88236.9	72694.8	70811.4	91622.6	103816	146920	190751	193180
P24666	Low molecular weight phosphotyrosine protein phosphatase	ACP1	[R].GQSCMK.[R]	60	65	63			6	1.83	-2.7821	4.96556e-07	-0.728352	0.0187299	-0.343552	0.0947459	-0.431241	0.641451	409203	350517	345072	2.44538e+06	2.35046e+06	2.41104e+06	641494	580717	478068	444762	450155	391527	177917	472634	673619
P24666	Low molecular weight phosphotyrosine protein phosphatase	ACP1	[K].EDFATFDYILCMDESNLR.[D]	81	98	91			2	3.32	-1.65315	0.000105034	-1.17091	0.0149182	-0.725726	0.0674576	-3.37845	0.000532276	8754.86	12261.8	11240.1	35352.1	36021.7	32289.9	20953.1	25307.4	33701.9	15933.2	18588.1	29347	94756.4	129255	116892
Q96CM8	Medium-chain acyl-CoA ligase ACSF2, mitochondrial	ACSF2	[K].TVGQCLETTAQR.[V]	73	84	77			3	1.92	-0.413152	0.119921	-0.305433	0.664133	-0.23845	0.281528	0.932112	0.0962595	118165	127794	160027	149156	194790	170170	157927	168983	110065	150762	158798	145739	66975.9	40918.6	122133
Q96CM8	Medium-chain acyl-CoA ligase ACSF2, mitochondrial	ACSF2	[K].LNTPGELCIR.[G]	455	464	462			2	3.05	0.419634	0.14614	-0.1436	0.273003	-0.053915	0.302176	0.885775	0.0331656	69941.2	99631.2	97552.1	76214.7	72931.4	58642	87936.7	107762	133514	106166	95411.4	101267	46395.9	52794.9	63962.9
Q4G176	Malonate--CoA ligase ACSF3, mitochondrial	ACSF3	[R].LSQEICR.[L]	78	84	83			2	1.75	-0.0843062	0.173228	0.000961055	0.728201	0.0886413	0.361299	-0.846037	7.93871e-05	228628	257763	266283	279637	273275	261934	246832	257592	261956	228741	242403	243402	458938	463344	480418
Q4G176	Malonate--CoA ligase ACSF3, mitochondrial	ACSF3	[R].LCGCVGGDLREER.[V]	85	97	88			2	2.43	-0.103966	0.0978063	0.185973	0.607827	-0.206966	0.30743	0.283392	0.232957	156787	167422	162078	171761	198108	174189	188452	142476	122316	153039	187787	187080	169029	105174	133173
Q4G176	Malonate--CoA ligase ACSF3, mitochondrial	ACSF3	[R].EACSYTIHAEGDER.[G]	397	410	399			4	4.53	-0.139583	0.765251	-0.437708	0.262836	-0.149408	0.32049	0.273746	0.0382962	344440	293507	292209	324831	300180	323323	322716	397541	826112	325533	314828	379456	252971	184653	242780
O95573	Long-chain-fatty-acid--CoA ligase 3	ACSL3	[R].NTPLCDSFVFR.[K]	425	435	429			2	2.45	0.310113	0.00518786	-0.0626511	0.563621	0.103306	0.185401	1.23	0.00580052	128848	138296	131522	100385	106083	113533	137360	138422	96025.1	130989	122434	102253	31407.6	80113.4	56070
O95573	Long-chain-fatty-acid--CoA ligase 3	ACSL3	[R].LLLCGGAPLSATTQR.[F]	447	461	450			2	3.21	0.466558	0.0548052	0.042697	0.776058	0.105672	0.624069	0.121313	0.916656	74524.6	95588.4	88829.6	61281.1	74219.4	64285.1	67432	86239.2	120561	86980.1	78847	82555.8	73845.8	100103	81665.6
O60488	Long-chain-fatty-acid--CoA ligase 4	ACSL4	[K].GYDAPLCNLLLFK.[K]	414	426	420			2	2.83	0.733147	0.00388647	0.354596	0.567579	0.036305	0.803616	-2.87849	0.000440783	330849	293432	279255	176526	194302	142162	229490	222172	362214	324048	286140	276487	1.69548e+06	2.19287e+06	2.15784e+06
O60488	Long-chain-fatty-acid--CoA ligase 4	ACSL4	[R].WFCTGDIGEFHPDGCLQIIDR.[K]	550	570	564			6	2.32	0.375434	0.24951	-0.0759728	0.6353	-0.204908	0.561975	-0.323395	0.197283	57302	51351	76193.6	44172.6	36330.7	61619.4	57428.1	84530	60400.4	66047	73376.2	61131.5	70376	71700.3	80425.6
O60488	Long-chain-fatty-acid--CoA ligase 4	ACSL4	[K].GVEGTWVDICNNPAMEAEILK.[E]	631	651	640			2	3.04	0.109124	0.158907	0.111617	0.680371	-0.0979038	0.716423	-1.32049	0.00964803	82658	79631.8	92520	81408.3	72829.7	76636.4	73381	76504.1	129844	88462	77033.8	97642.5	206440	229249	150422
Q9NUB1	Acetyl-coenzyme A synthetase 2-like, mitochondrial	ACSS1	[R].TLGSVGEPINCEAWEWLHR.[V]	412	430	422			3	4.73	-0.474042	0.00229712	-0.154355	0.855659	0.0694022	0.197366	0.414763	0.457471	159642	170757	155542	230877	221742	206788	177749	177669	118793	152144	156395	119634	83970.2	198270	119754
P60709	Actin, cytoplasmic 1	ACTB	[R].CPEALFQPSFLGMESCGIHETTFNSIMK.[C]	257	284	257	272		2	3.26	10.1365	0.0363245	0.724915	0.991692	0.0703829	0.451548	10.1365	0.0341953	2.32539e+06	1.12559e+06	893197	1000	181386	1000	232146	681017	3.46774e+06	1.19907e+06	1.07199e+06	949192	1000	1000	119185
P60709	Actin, cytoplasmic 1	ACTB	[R].FRCPEALFQPSFLGMESCGIHETTFNSIMK.[C]	255	284	257	272		2	3.04	9.14524	0.0745545	1.57735	0.572594	-0.415485	0.699132	9.14524	0.0727102	1.48914e+06	405352	566229	1000	1000	29122.6	189741	173297	5.29966e+06	755207	727072	1.50584e+06	1000	1000	6596.28
P60709	Actin, cytoplasmic 1	ACTB	[K].LCYVALDFEQEMATAASSSSLEK.[S]	216	238	217			177	5.22	1.468	1.2535e-05	0.582157	0.00869698	-0.0457777	0.555889	0.400018	0.00483752	1.52101e+07	1.48844e+07	1.5861e+07	5.0695e+06	5.49821e+06	5.90283e+06	9.49958e+06	1.01598e+07	1.25135e+07	1.58589e+07	1.17489e+07	1.57005e+07	1.2458e+07	1.02955e+07	1.1527e+07
P60709	Actin, cytoplasmic 1	ACTB	[K].LCYVALDFEQEMATAASSSSLEK.[S]	216	238	217			9	4.05	0.975929	0.000141243	0.286255	0.0396237	-0.122839	0.726732	-0.0856497	0.842964	604422	639291	632832	372391	320469	321740	428378	518940	561672	718883	534123	689076	686134	671540	547558
P60709	Actin, cytoplasmic 1	ACTB	[R].CPEALFQPSFLGMESCGIHETTFNSIMK.[C]	257	284	257			5	3.66	0.694255	0.120468	-0.687267	0.428135	-0.401632	0.900633	2.9089	0.0472112	2.71673e+06	1.16829e+06	1.10542e+06	745066	294654	722034	809821	1.88121e+06	1.06719e+07	1.86564e+06	1.36326e+06	1.54331e+06	117164	155555	230658
P60709	Actin, cytoplasmic 1	ACTB	[K].CDVDIR.[K]	285	290	285			14	1.83	0.392048	0.115813	0.480059	0.115177	0.116234	0.509604	0.940324	0.0274924	3.07244e+07	4.58707e+07	4.00356e+07	3.09152e+07	3.0509e+07	2.82483e+07	2.98556e+07	2.87034e+07	8.37505e+06	3.69365e+07	4.13602e+07	2.29653e+07	7.35715e+06	2.23365e+07	2.08632e+07
P60709	Actin, cytoplasmic 1	ACTB	[K].CDVDIRK.[D]	285	291	285			3	2.44	0.892464	0.00351191	0.8422	0.0880141	-0.139121	0.176114	2.12115	0.000288459	2.04677e+06	1.77121e+06	2.08067e+06	1.09729e+06	1.34372e+06	1.10258e+06	1.86185e+06	1.14167e+06	1.08251e+06	2.23422e+06	2.25397e+06	3.45393e+06	620818	351968	470479
P68032	Actin, alpha cardiac muscle 1	ACTC1	[K].LCYVALDFENEMATAASSSSLEK.[S]	218	240	219			6	4.92	1.27427	0.00544865	0.408874	0.0127115	-0.0971121	0.717341	-0.537941	0.372073	185340	160470	158773	102005	66344.2	50890.5	114803	120868	134733	171644	144873	213367	232987	254195	132959
O96019	Actin-like protein 6A	ACTL6A	[R].AGYAGEDCPK.[VA]	25	34	32			4	2.22	2.71321	0.0307671	-0.378965	0.378738	0.740295	0.189412	-1.37118	0.417906	10499.1	6557.81	4136.4	1000	1000	1000	8527.83	5740.73	38958	5493.22	3925.62	1000	16963.9	1000	19897.3
O96019	Actin-like protein 6A	ACTL6A	[K].LTELMFEHYNIPAFFLCK.[T]	136	153	152			3	4.6	-1.18863	0.000156044	0.00411511	0.817386	0.0440546	0.846882	-1.10161	0.00454905	293134	322001	261755	724055	651440	668156	230933	292299	328908	297275	284219	284318	629049	829454	623607
P12814	Alpha-actinin-1	ACTN1	[K].TFTAWCNSHLR.[K]	36	46	41			2	3.54	-0.866431	0.00409529	-0.0454357	0.455019	-0.238987	0.0737781	-0.540172	0.001844	60593.2	58213.5	66463.3	114029	91609.9	110470	64443.1	62531.9	29629.4	66351.7	78641.8	71510	88001.3	88111.4	97626.4
P12814	Alpha-actinin-1	ACTN1	[K].EGLLLWCQR.[K]	148	156	154			1	2.23	-0.516949	0.0262781	-0.109617	0.661644	-0.291162	0.129073	-0.0321584	0.823117	113270	128194	100242	162081	145178	188216	122212	106500	127496	164839	122573	138600	122338	115823	109874
P12814	Alpha-actinin-1	ACTN1	[K].DGLGFCALIHR.[H]	175	185	180			2	3.05	-0.56065	0.0170673	-0.180389	0.358014	-0.341668	0.298699	-1.35141	0.0166458	60796.2	66224.9	62587.9	118406	89369.1	92313	58202.6	70923.9	85819.3	79312.7	56539.8	86951.5	185388	159700	109626
P12814	Alpha-actinin-1	ACTN1	[K].CQLEINFNTLQTK.[L]	332	344	332			2	3.21	-0.92721	0.0142637	-0.298304	0.0705809	0.112201	0.816817	-2.34393	0.0153658	37289.7	40506.3	28132.8	70909.9	62624.3	92510.3	55206.7	43120.9	45855	41134.5	26044.6	34499.5	189314	289289	145974
P12814	Alpha-actinin-1	ACTN1	[R].MVSDINNAWGCLEQVEK.[G]	360	376	370			10	4.6	-0.471875	0.00019257	-0.240731	0.0186679	-0.0446138	0.387126	0.0944478	0.194421	959399	916979	884410	1.27177e+06	1.26446e+06	1.31951e+06	1.10127e+06	1.08349e+06	1.00308e+06	945778	925914	957792	667650	892134	858871
P12814	Alpha-actinin-1	ACTN1	[K].ICDQWDNLGALTQK.[R]	479	492	480			3	3.89	-0.986604	0.000325517	-0.344731	0.0551853	-0.0989169	0.632127	-1.67137	0.000612158	209377	217028	254378	420451	459632	430045	284978	275607	254059	232431	231865	238304	618095	776686	691272
Q9NZ32	Actin-related protein 10	ACTR10	[K].CGFAGETGPR.[C]	27	36	27			2	2.24	0.0018386	0.720582	1.16409	0.228722	0.203297	0.499196	-1.14985	0.00285703	36653	32752.4	25779.9	18079	36878	32710.7	35101.4	14615.6	9548.24	21714.5	34278	28447.5	64155.1	83307.7	72674.5
Q9NZ32	Actin-related protein 10	ACTR10	[R].CIIPSVIK.[R]	37	44	37			1	2.43	0.111489	0.680357	0.382111	0.039517	-0.0295622	0.374773	-1.21124	0.0065078	17063.7	14905	17161.7	16847.6	15342.9	15794.7	14209.9	10971.2	13093.2	15668.1	17417	23295.7	29342.2	39508.8	42094.2
Q9NZ32	Actin-related protein 10	ACTR10	[R].TCFVSDLK.[R]	214	221	215			3	1.69	-0.254991	0.221502	-0.075821	0.512264	-0.0494573	0.700289	-1.53755	0.00178119	111942	98511	90683.8	117556	118750	101249	104659	103827	54479.8	103348	101947	85300.5	306910	285979	230763
Q9NZ32	Actin-related protein 10	ACTR10	[R].IPDWCSLNNPPLEMMFDVGK.[T]	384	403	388			4	2.1	0.0389953	0.267273	-0.191017	0.0329218	0.0688482	0.669567	0.618826	0.000896945	168461	175333	188951	174185	157370	170657	200154	193460	203644	167162	157039	191989	114177	114215	99811.3
P61163	Alpha-centractin	ACTR1A	[K].YCFPNYVGRPK.[H]	33	43	34			6	2.71	1.54038	5.29954e-05	0.657853	0.000205276	-0.00275765	0.559377	1.91633	0.000356354	4.86016e+06	4.60717e+06	4.66652e+06	1.35044e+06	1.60432e+06	1.87604e+06	3.12564e+06	2.95773e+06	2.73349e+06	4.04405e+06	4.90298e+06	4.67545e+06	1.85574e+06	852578	1.23629e+06
P61163	Alpha-centractin	ACTR1A	[R].ACYLSINPQK.[D]	221	230	222			7	3.86	1.17547	8.10088e-05	0.357789	0.0304347	0.185418	0.0995283	1.63529	0.00089671	1.272e+06	1.16087e+06	1.25253e+06	493734	554545	574070	890449	977426	1.1084e+06	1.07602e+06	1.10147e+06	1.19246e+06	427209	125485	403198
P61160	Actin-related protein 2	ACTR2	[K].CGYAGSNFPEHIFPALVGRPIIR.[S]	20	42	20			1	2.72	0.31541	0.0306175	0.0377057	0.306949	-0.123779	0.376869	0.422938	0.150179	26747.4	28302.5	26515.8	21494.8	19755.6	24791.2	26057.4	23625.2	27474.1	29143.6	43227.5	25430.5	1000	23385.2	19951
P61160	Actin-related protein 2	ACTR2	[K].LCYVGYNIEQEQK.[L]	220	232	221			3	3.53	0.709569	0.000320529	0.621252	0.000114885	0.0256695	0.409745	-0.332841	0.00594015	645771	656704	613620	394891	426533	369706	435317	414497	419820	640208	634383	569567	771634	880817	813343
P61158	Actin-related protein 3	ACTR3	[R].LPACVVDCGTGYTK.[L]	5	18	12			1	3.21	-0.890189	0.00101449	-0.271906	0.0289578	0.215111	0.085765	1.91755	0.00765821	74838	72617.8	71819.4	134591	115765	135339	85408.1	103351	87678.8	61281.8	62558.7	71878.3	19222.2	1000	38238.1
P61158	Actin-related protein 3	ACTR3	[K].LGYAGNTEPQFIIPSCIAIK.[E]	19	38	34			2	4.12	-0.881778	0.00601578	0.0131563	0.616587	0.048679	0.48744	-1.25257	0.00797459	174964	173907	154105	320449	334875	254894	189372	159243	172328	168137	161824	213266	463382	414359	308073
P61158	Actin-related protein 3	ACTR3	[R].YSYVCPDLVK.[E]	231	240	235			6	1.85	-0.252572	0.0392564	-0.229008	0.405717	0.171008	0.10902	3.14323	0.000350158	664730	715605	791712	814656	852521	872301	838710	859610	669989	655317	635616	494115	80996.7	56648.9	187336
P61158	Actin-related protein 3	ACTR3	[K].ERYSYVCPDLVK.[E]	229	240	235			2	2.02	1.52836	0.101942	-0.158044	0.484598	-0.129338	0.334862	2.82464	0.014347	182983	94323.5	159013	52223	115732	55125.2	177423	52954.8	572676	163071	173928	838895	47521.9	22445.7	10746.9
P61158	Actin-related protein 3	ACTR3	[R].FLGPEIFFHPEFANPDFTQPISEVVDEVIQNCPIDVR.[R]	276	312	307			2	6.52	0.15333	0.550252	0.473444	0.353706	0.0916293	0.919348	-1.42661	0.012771	44325.8	28099.1	46077.4	39856.5	64926.2	35013	31263.1	31925.4	36567.4	44719.7	34288	41598.1	171599	103280	119154
P61158	Actin-related protein 3	ACTR3	[R].YAVWFGGSMLASTPEFYQVCHTK.[K]	375	397	394			2	4.55	-0.593212	0.00106529	-0.30481	0.0335032	-0.058723	0.660865	-1.62828	0.00132308	175325	161231	166405	233545	251039	263665	180837	207669	205552	173318	162595	175099	610956	514432	457456
Q9P1U1	Actin-related protein 3B	ACTR3B	[K].YCYICPDIVK.[E]	231	240	235			1	1.98	-0.168587	0.782066	-0.559164	0.324182	0.0685928	0.761998	3.58516	0.900026	15234.4	12001.6	9009.78	7151.3	19047.3	13489.3	20990.7	10053.1	17683.4	1000	11444.3	18545.5	1000	1000	30264.4
Q9P1U1	Actin-related protein 3B	ACTR3B	[R].YAVWFGGSMLASTPEFFQVCHTK.[K]	375	397	394			1	1.33	-0.74022	0.0181361	-0.339696	0.604863	0.525872	0.218315	-1.64879	0.0442177	13815.3	14760.9	9147.27	22704.8	31801.6	23077.6	20859.2	17483.2	6989.1	1000	11268.3	9595.29	43320.8	60483.7	24786
Q9H9F9	Actin-related protein 5	ACTR5	[R].CPDYYENNVHK.[M]	265	275	265			1	1.54	0.384325	0.0161641	0.165357	0.2965	0.561902	0.032915	5.80044	0.00161967	55732.3	52675.6	62056.4	37920.5	46125.5	42698.6	58728.8	49696.9	30757.3	37381.7	37753.6	49316.7	1000	1000	18891.6
Q9H9F9	Actin-related protein 5	ACTR5	[K].EHCASNIYVPIR.[L]	567	578	569			2	3.49	4.73558	0.0247686	0.0651793	0.446745	-0.114882	0.61331	5.81799	0.0149329	97622	56414.3	51787.7	1000	2117.57	26414.1	19684.6	53922.3	656142	67990.5	51583.6	61090.3	1000	1000	15426
Q9GZN1	Actin-related protein 6	ACTR6	[K].IGYSHENVSVIPNCQFR.[S]	15	31	28			3	3.97	-0.0870896	0.418865	-0.0135783	0.516908	0.0842907	0.691198	0.505487	0.403542	90203.9	108486	121371	113711	115237	115584	135356	109512	103538	113016	102329	90423.4	124356	76420.2	59017.5
Q9H981	Actin-related protein 8	ACTR8	[R].LCLAYGGSDVSR.[C]	305	316	306			2	2.55	-0.134143	0.21953	-0.0554066	0.472978	-0.13851	0.852323	-0.50704	0.912004	19455.7	23118.7	20293.2	22015	26051.9	22270.6	20551.2	21087.7	26346.1	15973.1	22338.1	26494.3	1000	29679.1	28839.3
Q9H981	Actin-related protein 8	ACTR8	[K].MDCLLLQHLK.[E]	338	347	340			4	3.21	-0.285533	0.0092993	0.340484	0.115933	0.0652732	0.685867	3.15925	0.000210889	273589	298963	294848	388894	359379	341942	278787	232864	182857	281805	309478	252212	1000	64451.2	33004.2
Q9H981	Actin-related protein 8	ACTR8	[K].ETFCHLDQDISGLQDHEFQIR.[H]	348	368	351			1	3.42	0.537523	0.0213819	0.169485	0.207505	0.141592	0.485791	0.532798	0.027556	201609	173687	201642	109739	138899	153478	179263	141044	183046	182762	165591	198134	98171.6	139355	150990
P14621	Acylphosphatase-2	ACYP2	[R].VQGVCFR.[M]	18	24	22			6	2.93	-0.279582	0.00818728	-0.243011	0.674265	0.00742285	0.67637	1.48569	0.0249839	566160	610923	609216	682035	739493	755764	746539	720983	449404	606089	627276	579960	194264	217538	462301
P00813	Adenosine deaminase	ADA	[R].SILCCMR.[H]	150	156	153	154		1	2.21	1.09687	0.0361971	4.24321	0.0129802	0.236908	0.256864	-0.0138424	0.884927	13829	18937.9	24484.4	8854.06	9322.53	1000	1000	7377.55	1000	16383.9	10290.6	16070	1000	32656.5	19120.5
P00813	Adenosine deaminase	ADA	[K].FDYYMPAIAGCR.[E]	65	76	75			13	3.27	-0.0555954	0.610394	0.497864	0.135254	0.765886	0.0223038	4.52363	0.000214041	3.57915e+06	4.61805e+06	4.31419e+06	3.69421e+06	5.22633e+06	4.48369e+06	3.05512e+06	3.9635e+06	2.32401e+06	2.53714e+06	2.94853e+06	1.63209e+06	182527	187565	255323
P00813	Adenosine deaminase	ADA	[K].FDYYMPAIAGCR.[E]	65	76	75			4	2.91	-0.445437	0.0144813	0.0577779	0.779444	0.156603	0.249557	1.58143	0.000938576	215684	257644	253494	310092	384221	345190	243543	320500	197238	230217	227419	208905	95996.8	51750.9	84705.5
P00813	Adenosine deaminase	ADA	[R].SILCCMR.[H]	150	156	154			1	1.38	-0.434408	0.0773269	0.0366924	0.366787	-0.177712	0.14256	1.34072	0.00226265	131284	132269	126494	177411	143248	213229	131227	127987	109005	130577	148494	162698	51833.9	46025.8	78784.8
P00813	Adenosine deaminase	ADA	[K].VVELCK.[K]	165	170	169			3	1.98	0.356295	0.00394375	0.345926	0.00298795	0.121435	0.0798424	-0.000945217	0.734673	1.05836e+06	1.09308e+06	986816	860385	826754	794255	785063	836503	832717	972917	975481	880978	1.07222e+06	1.05905e+06	1.04236e+06
P00813	Adenosine deaminase	ADA	[R].LRQENMHFEICPWSSYLTGAWKPDTEHAVIR.[L]	252	282	262			2	5.52	-0.170461	0.393511	0.111948	0.327829	0.245142	0.42736	1.88685	0.021605	543798	404556	459401	484396	528402	517018	425101	406463	437565	328618	387612	512435	124221	116600	317988
O14672	Disintegrin and metalloproteinase domain-containing protein 10	ADAM10	[K].YGPQGGCADHSVFER.[M]	167	181	173			1	1.42	0.304442	0.180366	0.356123	0.594368	0.213845	0.405281	4.89009	0.0199267	35303.6	22455.5	29652.7	24011.4	15777	24761.4	14833.9	23166.5	92656.2	25567.6	27945	22705.5	1000	1000	15823.6
O14672	Disintegrin and metalloproteinase domain-containing protein 10	ADAM10	[K].FSLCSIR.[N]	432	438	435			3	2.32	-0.254173	0.00459274	0.0468236	0.410121	0.0580348	0.371577	-0.802518	0.000707107	389465	432940	414502	495883	480017	494357	431921	401265	202038	421003	398159	291745	692596	722951	800986
P78536	Disintegrin and metalloproteinase domain-containing protein 17	ADAM17	[R].ANSHGGVCPK.[A]	358	367	365			1	1.36	-0.233216	0.532483	-0.292725	0.427426	-0.177036	0.597607	3.59939	0.385247	16931.9	12120.6	10840.1	20251.2	14247.2	11788.2	13297.6	14847.1	17750.2	19365.1	13703	11847.1	19281.7	1000	1000
P55265	Double-stranded RNA-specific adenosine deaminase	ADAR	[K].ICDYLFNVSDSSALNLAK.[N]	303	320	304			1	2.36	-0.281272	0.625074	0.470074	0.295403	0.411635	0.32011	-1.48697	0.0334208	10100.4	17110.5	15219.6	24501.1	7841.34	18495.9	12960.3	10437.8	10987.5	13904.6	7640.75	11441.7	49474.6	42660.4	24433.5
P55265	Double-stranded RNA-specific adenosine deaminase	ADAR	[R].NAEFLTCNIPTSNASNNMVTTEK.[V]	386	408	392			2	3.17	0.126273	0.285573	-0.218267	0.18951	-0.0912293	0.647842	0.748182	0.0294618	168964	199365	218244	138886	187225	182657	231928	200724	251808	212379	217232	183338	82142.4	118693	148119
P55265	Double-stranded RNA-specific adenosine deaminase	ADAR	[K].RNAEFLTCNIPTSNASNNMVTTEK.[V]	385	408	392			2	4.25	0.531278	0.0445194	0.118003	0.350519	-0.133829	0.159566	1.29346	0.00111339	172883	190817	205299	132035	167197	116649	195720	175831	114810	198134	209365	230251	77847.9	70119.9	99302.3
P55265	Double-stranded RNA-specific adenosine deaminase	ADAR	[K].LTECQLK.[N]	496	502	499			4	2.17	0.0263199	0.68644	0.0421058	0.492307	0.0586914	0.319716	0.972497	0.0044607	612307	631110	685026	619701	667978	602591	612957	680816	515040	605951	649980	401987	428045	263837	321628
P55265	Double-stranded RNA-specific adenosine deaminase	ADAR	[K].KLTECQLK.[N]	495	502	499			4	2.55	-0.159837	0.478215	-0.0114791	0.825453	-0.274849	0.13167	11.0395	0.000644054	2.26369e+06	1.7312e+06	2.10478e+06	2.35138e+06	1.86536e+06	2.4427e+06	2.1216e+06	1.62247e+06	2.58055e+06	2.54651e+06	2.47878e+06	3.96565e+06	1000	1000	360222
P55265	Double-stranded RNA-specific adenosine deaminase	ADAR	[K].SPVTTLLECMHK.[L]	614	625	622			4	3.23	0.732737	1.68029e-05	0.299	0.00167766	-0.00403925	0.386345	1.21508	8.5531e-06	560632	564377	560330	362974	335964	337367	455691	478661	429510	567673	562051	562204	218466	241491	256663
P55265	Double-stranded RNA-specific adenosine deaminase	ADAR	[K].LGNSCEFR.[L]	626	633	630			6	2.2	0.183903	0.255672	0.246318	0.200205	-0.0203483	0.785757	1.68114	0.000400191	636828	695765	750898	596388	612494	695533	670933	586561	327612	675832	705647	734280	153256	216965	255976
P55265	Double-stranded RNA-specific adenosine deaminase	ADAR	[R].WFPAVCAHSK.[K]	768	777	773			6	3.6	0.787053	0.000112975	0.323269	0.335498	-0.0135518	0.583247	2.55155	3.52664e-06	1.02139e+06	987198	951151	583950	519224	572107	750398	789024	1.07639e+06	1.01616e+06	996514	842296	160106	168388	192845
P55265	Double-stranded RNA-specific adenosine deaminase	ADAR	[R].CFNTLTNSFQPSLLGR.[K]	851	866	851			3	2.86	-0.39444	0.0232518	-0.201949	0.11207	-0.0191008	0.889262	-0.660037	0.130037	86059.6	90925.1	100606	107935	119515	128314	99736.5	104587	121998	103811	84758.2	92136.9	143673	92305.6	158178
P55265	Double-stranded RNA-specific adenosine deaminase	ADAR	[K].GETVNDCHAEIISR.[R]	903	916	909			3	4.45	-0.28271	0.0290389	-0.0847097	0.381654	0.0010647	0.822695	-0.519669	0.00529229	273002	246044	229533	306886	284735	299306	239645	260923	415247	266399	245862	223619	386550	352734	335091
P55265	Double-stranded RNA-specific adenosine deaminase	ADAR	[R].TMSCSDK.[I]	1033	1039	1036			1	1.51	-0.115341	0.141193	0.455452	0.0384077	-0.0182726	0.705697	-0.683342	0.115204	84649.9	90499.9	82832.2	88191.4	96826.2	91695.4	61733.6	63335.4	29137.9	85728.8	97226.4	81421.9	163331	135935	89393.8
P55265	Double-stranded RNA-specific adenosine deaminase	ADAR	[K].NFYLCPV.[-]	1220	1226	1224			3	1.45	-0.0828672	0.661181	0.191591	0.435434	-0.0732871	0.887119	0.849172	0.0149831	145696	160658	202841	167681	199643	170156	186817	140678	106910	174370	157720	169030	89181.5	50009.9	96082.3
P78563	Double-stranded RNA-specific editase 1	ADARB1	[K].HALYCR.[W]	670	675	674			2	2.23	-0.390675	0.0733298	-0.278632	0.742937	0.0201103	0.461115	1.59841	0.000868121	165583	144080	150003	166234	196655	221590	192760	181961	112360	147158	147927	148867	46968.6	74164	49537.2
Q9BUB4	tRNA-specific adenosine deaminase 1	ADAT1	[K].ACDTPDKPVQVTK.[E]	47	59	48			3	3.1	0.245561	0.265043	-0.00196878	0.901654	-0.353867	0.225257	0.0451408	0.727996	200376	159413	165391	129902	139506	179083	165617	133393	239565	180785	211367	311982	160297	197211	145245
Q9BUB4	tRNA-specific adenosine deaminase 1	ADAT1	[R].KCEDPDSPVTK.[K]	185	195	186			3	2.05	0.550378	0.00195423	0.0559689	0.563559	-0.0373716	0.60371	1.39207	0.015996	359835	368193	321699	246653	245710	232829	346143	311220	355332	369278	334977	378340	101351	137104	249055
Q7Z6V5	tRNA-specific adenosine deaminase 2	ADAT2	[K].IPLVVYGCQNER.[F]	119	130	126			1	2.85	0.0249871	0.819513	-0.102564	0.442321	-0.153681	0.986529	0.188712	0.640541	29972.8	34718.5	29586.9	39383.3	28278.9	29458.1	29656.7	46448.1	32181.2	33341.8	27461.3	33615.1	61911	26297.8	24633.2
P35611	Alpha-adducin	ADD1	[R].VSMILQSPAFCEELESMIQEQFK.[K]	58	80	68			2	1.68	1.38406	0.0108822	0.280673	0.466273	0.126479	0.985193	4.97074	0.00134302	21556.8	31357.6	32325.6	6515.03	12984.6	12014.3	30083.8	25813.8	16720.9	27056	29667.2	28725.6	1000	1000	1000
P35611	Alpha-adducin	ADD1	[K].YSDVEVPASVTGYSFASDGDSGTCSPLR.[H]	407	434	430			1	4.1	0.733708	0.127887	0.33028	0.423991	-0.270271	0.873964	0.852609	0.0725679	99796.2	103840	122812	62009.9	107006	62445.1	124496	73241.6	82592.8	125235	77857.3	132787	1000	57505	83538.6
P35611	Alpha-adducin	ADD1	[K].TAGPQSQVLCGVVMDR.[S]	516	531	525			4	4.89	-0.135045	0.511631	-0.212252	0.470024	-0.0276594	0.768789	1.81441	0.0430548	179871	192015	230317	202976	223667	210857	222449	196623	225592	207816	182766	195732	159047	54593.8	52742.1
P35612	Beta-adducin	ADD2	[K].GVSCSEVTASSLIK.[V]	174	187	177			1	3.62	0.0341427	0.607466	0.213213	0.855281	0.225878	0.204751	0.0481027	0.971521	71109.2	81950.7	82909	91704.7	80034	74721.5	92193.3	70691.8	68113.2	63562.2	70073.9	77372.4	79263.3	102872	52107.3
P35612	Beta-adducin	ADD2	[K].GSSCFPVDTTGFCLHSAIYAARPDVR.[C]	198	223	210			1	3.98	-0.291973	0.0963475	-0.491774	0.028685	-0.138093	0.290124	0.764477	0.064499	39791.5	44925.8	43612.1	53394.9	60221.9	45000.8	61326.2	52804.2	71980.5	41069.9	47992.9	55604.4	25673	36978.8	14052.4
Q9UEY8	Gamma-adducin	ADD3	[K].VLGPSCK.[V]	281	287	286			2	1.46	0.848312	0.175168	0.155833	0.577209	-0.00122223	0.814392	-1.14554	0.0826867	58884	45358.2	36606.1	25193.5	18364	45672.1	40714.1	38288.9	48739.6	36016.7	45396.6	53283.3	115510	56067.2	100345
P11766	Alcohol dehydrogenase class-3	ADH5	[K].AGDTVIPLYIPQCGECK.[F]	85	101	100			3	3.71	-0.811217	0.00455758	-0.354887	0.0290916	0.192436	0.0192126	-0.174973	0.699704	132085	130081	143584	231768	236085	191728	168921	188525	154761	102617	116919	115591	149116	181210	103828
P11766	Alcohol dehydrogenase class-3	ADH5	[K].FCLNPK.[T]	102	107	103			4	1.7	-0.851761	0.00384989	-0.173841	0.166115	-0.158164	0.188298	-3.32547	0.000181786	381194	370722	323400	764855	669044	593185	525809	418196	375466	413677	449304	360847	3.11289e+06	3.91259e+06	3.71633e+06
P11766	Alcohol dehydrogenase class-3	ADH5	[K].TNLCQK.[I]	108	113	111			3	2.48	-1.48535	5.17713e-05	-0.357481	0.416191	-0.261126	0.0581309	-2.53548	0.0028842	262419	323541	310841	870310	889479	809860	454357	398245	232313	372516	397159	333863	1.36065e+06	2.13739e+06	1.80216e+06
P11766	Alcohol dehydrogenase class-3	ADH5	[K].VCLLGCGISTGYGAAVNTAK.[L]	169	188	170			1	4.3	-0.981799	0.000447207	-0.578812	0.00872173	0.182251	0.723331	-1.56132	6.06781e-06	41287.7	50928.8	50713.1	111417	97991	100155	75746	64403.2	77612.1	52093.8	44694.8	40937.9	149666	148211	150122
P11766	Alcohol dehydrogenase class-3	ADH5	[R].AALEACHK.[G]	277	284	282			4	3.18	-0.927588	0.00112278	-0.436116	0.0865359	-0.295074	0.0549276	-1.60682	6.02236e-05	134382	106530	137427	266339	228851	255607	178719	181813	302719	144849	164880	174370	409300	380636	422169
P40394	All-trans-retinol dehydrogenase [NAD(+)] ADH7	ADH7	[K].ILATGICR.[T]	53	60	59			1	2.07	0.372411	0.0819049	0.576634	0.100857	0.616527	0.0921206	6.57874	0.0003833	95586.7	101117	75938.8	75953.7	62823.2	73839.8	64093.4	81185.9	45271.1	75644.7	62345.4	27983.5	1000	1000	7559.23
Q9BV57	1,2-dihydroxy-3-keto-5-methylthiopentene dioxygenase	ADI1	[R].NYSWMDIITICK.[D]	60	71	70			4	3	-0.535668	0.00170801	-0.224137	0.178691	-0.104989	0.594435	-0.668257	0.0114834	173307	185997	200884	263142	269624	291803	207329	217260	327069	202992	200038	176997	371946	295578	281145
Q9BV57	1,2-dihydroxy-3-keto-5-methylthiopentene dioxygenase	ADI1	[R].ERNYSWMDIITICK.[D]	58	71	70			7	3.11	-0.103863	0.109423	-0.110774	0.252003	-0.116778	0.0992268	4.10275	7.77488e-05	411607	355080	413755	424179	504098	442333	444457	395429	601049	429014	446310	516606	1000	23956.9	40927.1
P55263	Adenosine kinase	ADK	[K].AAEAHVDAHYYEQNEQPTGTCAACITGDNR.[S]	120	149	140			3	5.92	-1.42476	0.012546	-1.4239	0.00406228	-0.308682	0.437973	3.98416	0.00129122	15825.3	18217.8	12083.1	31910.8	42486.4	52703.7	42460.9	41676.4	57200.5	19600.9	25177.9	12136	1000	1000	1000
P55263	Adenosine kinase	ADK	[R].RTGCTFPEKPDFH.[-]	350	362	353			1	2.34	1.83468	0.000117838	2.25695	0.00010463	0.173772	0.0530533	2.6005	0.00108485	341753	335482	378604	106916	95811.8	69048.1	99422.6	71499.3	59542.7	302972	285944	324457	1000	56348.7	112997
P55263	Adenosine kinase	ADK	[R].TGCTFPEKPDFH.[-]	351	362	353			4	3.45	1.44154	0.00137517	1.6504	0.00124554	0.142075	0.325644	3.48913	0.000539619	837682	1.01e+06	1.09381e+06	387782	371856	314941	382893	321738	298613	821981	927432	915279	65994.5	89947.7	196503
Q6IQ32	Activity-dependent neuroprotector homeobox protein 2	ADNP2	[K].LAACAPFLK.[W]	732	740	735			2	1.79	1.31919	0.00848264	0.50414	0.024258	-0.388024	0.0297153	5.29255	0.0297222	43185.2	38750.1	39193.7	8064.04	24721.8	15707.3	21317.9	27634.7	33118.4	51288.8	51647	44677.5	1000	1000	28172.2
Q96SZ5	2-aminoethanethiol dioxygenase	ADO	[R].QACLTFR.[G]	16	22	18			5	1.42	-0.420355	0.00258896	-0.0775927	0.857593	0.209775	0.00361388	3.33129	7.6303e-06	458342	465733	481124	575742	623270	646732	559574	491467	311513	410125	402706	378589	36729.7	46272	77288.6
Q96SZ5	2-aminoethanethiol dioxygenase	ADO	[K].EASSSACDLPR.[E]	233	243	239			3	3.61	-0.386344	0.0138161	-0.199195	0.965355	-0.0343029	0.591729	2.06762	6.66932e-05	390549	410173	395195	456749	516551	538498	453707	454384	295213	421894	388905	404705	88364.8	94275	138622
Q9NX46	ADP-ribose glycohydrolase ARH3	ADPRHL2	[K].CRDVFEPAR.[A]	132	140	132			1	1.48	-0.402643	0.0597802	0.527763	0.600713	0.120033	0.461417	-0.62827	0.509189	16965.2	12286.3	15695.9	24540.9	20748.9	18021.6	19854.8	7491.54	10887.2	5018.07	14442.9	16301.9	51565.5	24261.4	1000
Q16186	Proteasomal ubiquitin receptor ADRM1	ADRM1	[K].GLVYIQQTDDSLIHFCWK.[D]	45	62	60			3	1.75	-0.0796854	0.984053	-0.257929	0.433248	0.463644	0.0561478	-1.21128	0.212784	28728	23738.3	34805	30359.4	23391.6	33243.8	20568.2	34351.9	79881.5	20832.2	21264.7	19011.8	21266.7	74285.9	66517.6
Q16186	Proteasomal ubiquitin receptor ADRM1	ADRM1	[R].TSGNVEDDLIIFPDDCEFK.[R]	65	83	80			1	3.36	-0.71443	0.00741052	0.0554004	0.683291	0.603919	0.0694692	0.529723	0.213141	54794	68229.6	74141	118461	111954	96652.7	65659.2	53734.6	95962.8	56570.2	44892.7	43411.7	47261.8	66218.9	43316
Q16186	Proteasomal ubiquitin receptor ADRM1	ADRM1	[K].DRTSGNVEDDLIIFPDDCEFK.[R]	63	83	80			2	3.09	-0.278414	0.264109	-0.571587	0.295264	-0.266671	0.378823	0.496229	0.384542	62045.8	40139.8	56686	52051.8	110804	68752.2	84244.2	42424.7	171588	41557.1	68194.8	121613	61766.8	3723.63	40187.9
Q16186	Proteasomal ubiquitin receptor ADRM1	ADRM1	[R].VPQCPSGR.[V]	85	92	88			2	1.48	0.568935	0.00723059	0.163712	0.290225	0.574024	0.0141267	2.38389	0.000327277	335291	359487	312604	226024	209184	261464	299323	345633	251714	225228	275364	211609	1000	64238.9	66613.8
Q16186	Proteasomal ubiquitin receptor ADRM1	ADRM1	[K].TDQDEEHCR.[K]	114	122	121			6	3.48	-1.03947	0.0010022	-0.229228	0.8389	0.589569	0.0503925	-1.3033	0.0309677	49587	52300.7	37022.9	117194	101184	101925	76229.7	58126.2	16467.7	32952.6	34673.4	24958.1	89816.7	175487	122377
Q16186	Proteasomal ubiquitin receptor ADRM1	ADRM1	[K].TDQDEEHCRK.[V]	114	123	121			3	3.02	-0.738643	0.00512961	-0.35822	0.241988	0.103938	0.29031	-0.684735	0.125284	235508	244875	220531	392969	489516	386459	372118	301884	215544	236073	219137	196033	702808	316082	378556
P30566	Adenylosuccinate lyase	ADSL	[R].HDVMAHVHTFGHCCPK.[A]	86	101	98	99		3	4.41	-1.80979	7.493e-05	-1.34612	0.102546	0.224932	0.0984364	-1.29598	0.00315631	182780	190670	179834	640814	583974	675403	464679	470693	194556	175145	156393	124684	448806	490804	358636
P30566	Adenylosuccinate lyase	ADSL	[R].YASPEMCFVFSDR.[Y]	21	33	27			5	4.11	-0.26289	0.00977378	0.402018	0.0501289	-0.192255	0.00963728	-1.16938	1.34805e-05	481190	531581	542231	598703	637834	640232	436245	402300	272393	607357	634780	606214	1.1956e+06	1.23852e+06	1.17482e+06
P30566	Adenylosuccinate lyase	ADSL	[R].LRHDVMAHVHTFGHCCPK.[A]	84	101	98			1	3.38	-0.986537	0.000436647	-0.689411	0.032235	0.167198	0.114496	-0.344653	0.14279	60528.3	64816.8	54376.1	133381	116678	119932	97609.5	93262.3	141922	52791.2	53904.7	54488.4	126657	72504.2	76861.6
P30566	Adenylosuccinate lyase	ADSL	[R].HDVMAHVHTFGHCCPK.[A]	86	101	99			4	5.12	-2.25885	4.08067e-05	-1.29672	0.120857	0.0751179	0.325554	-1.78566	0.00207564	264172	240896	325900	1.26435e+06	1.26232e+06	1.40285e+06	852306	648991	297181	257608	250769	234288	697992	910802	941718
P30566	Adenylosuccinate lyase	ADSL	[K].AAGIIHLGATSCYVGDNTDLIILR.[N]	102	125	113			2	4.57	0.0849426	0.703454	-0.710291	0.33425	-0.246932	0.655759	-1.93859	0.00920013	14629.1	18077.5	11746.2	13792.6	9845.17	27908.3	10396.3	23935.1	30545.3	17360	12363.5	18523.7	56077.7	42277.4	72543.5
P30566	Adenylosuccinate lyase	ADSL	[K].ICTDIR.[L]	265	270	266			1	1.98	0.546088	0.0800432	0.195621	0.102131	-0.0459832	0.649393	-0.868049	0.00938013	162490	141816	130050	94891	133144	97126.4	127013	123834	122884	146814	146409	122993	306553	225553	258842
P30566	Adenylosuccinate lyase	ADSL	[R].QDCHEK.[I]	397	402	399			3	2.86	-0.174781	0.035676	0.153279	0.102755	-0.00845682	0.352705	-1.06429	0.0100851	350631	328215	325517	370095	411099	370486	324977	295132	266916	333350	330144	292614	713529	686342	506439
P30520	Adenylosuccinate synthetase isozyme 2	ADSS2	[R].RCGWLDLVLLK.[Y]	337	347	338			2	1.71	0.0261572	0.629464	-0.125366	0.95054	-0.111584	0.972278	-2.38386	0.00665542	56687	48290.3	42838.7	47422.6	50922.8	41961.9	52674.3	54719.1	39169.9	52173.5	40522.1	55799.3	216553	362234	252042
P30520	Adenylosuccinate synthetase isozyme 2	ADSS2	[R].CGWLDLVLLK.[Y]	338	347	338			3	2.75	-0.0973385	0.360125	-0.00810436	0.857699	-0.0812348	0.263923	-0.888618	0.00202121	95993.7	88094.1	103833	128465	102694	92666	96534.5	88904.1	106382	101554	98128.2	118744	200892	177723	163363
Q8N556	Actin filament-associated protein 1	AFAP1	[K].SQAAPGSSPCR.[G]	704	714	713			1	2.89	0.299518	0.721722	0.18343	0.73639	-0.300836	0.316	1.88593	0.0716381	21119.9	31655.5	34032.8	25720.9	23529.5	32130.2	24529.6	27876.1	41467.4	27211	38995.1	40413.3	22632.2	1000	8565.03
P51825	AF4/FMR2 family member 1	AFF1	[R].RADGDHCASVTDSAPER.[E]	180	196	186			1	3.97	0.631298	0.0013657	-0.00102209	0.470521	0.0720885	0.830751	0.163414	0.655925	56545.3	59852.6	56290.8	39141.6	30529.1	36505.4	59026.3	50269.8	56585.4	64132.7	52072.1	53789.3	71740.3	35026.9	50489.8
Q9Y4W6	AFG3-like protein 2	AFG3L2	[R].GGCWPR.[G]	12	17	14			1	1.31	0.630821	0.0321517	0.601536	0.136825	0.207035	0.476081	2.27947	0.000933283	122033	163986	154275	99632.3	83179.1	111445	133312	101675	45063.7	133651	149422	121939	35532.3	31776.5	21359.2
Q9Y4W6	AFG3-like protein 2	AFG3L2	[K].DVAGCEEAK.[L]	309	317	313			2	1.09	0.976243	0.00263283	0.346919	0.0985712	0.265622	0.591282	2.48425	0.0183212	60965.7	71007.4	66684.2	20017.3	34304.6	33895.7	59105.9	52431.3	32602.5	51524.1	55470.6	76945.5	41623.7	1000	11917.6
Q6ULP2	Aftiphilin	AFTPH	[K].CAHLCMDSVK.[T]	365	374	365			1	2.88	-0.245415	0.0488674	-0.17572	0.590785	-0.0366976	0.54772	2.50302	0.00107763	129240	138486	136148	161394	162544	141597	160173	153783	115066	127974	149800	139655	24017.5	1000	45547.3
Q99490	Arf-GAP with GTPase, ANK repeat and PH domain-containing protein 2	AGAP2	[K].QQQLLAACK.[S]	572	580	579			2	3.88	0.0694229	0.562548	-0.0161243	0.7112	-0.0243496	0.584784	0.239121	0.0424208	83358.9	89037	96271.7	84854	94525.9	77645.1	101133	90037.7	63425.1	90552.5	94934.3	90347.1	75437.6	72455.5	81044.5
Q99490	Arf-GAP with GTPase, ANK repeat and PH domain-containing protein 2	AGAP2	[R].ALSTDCTPSGDLSPLSR.[E]	806	822	811			3	3.42	0.371865	0.0344991	-0.0275826	0.356628	0.339604	0.0382435	0.98264	0.00650635	337386	399146	399164	308453	322602	301131	369137	406851	479907	318046	313853	315429	262163	201989	185000
Q96P47	Arf-GAP with GTPase, ANK repeat and PH domain-containing protein 3	AGAP3	[K].QQLAIGPCK.[S]	256	264	263			4	3.28	-0.227805	0.0430975	-0.140978	0.387599	-0.0224167	0.578885	0.22773	0.142115	135110	138772	146563	176292	151396	162509	153018	182622	130077	136951	153398	140945	131561	75033.7	118508
P52594	Arf-GAP domain and FG repeat-containing protein 1	AGFG1	[K].CFDCDQR.[G]	29	35	32			3	1.88	-1.06326	0.000240905	-0.216763	0.585941	0.1182	0.194442	-1.84236	5.46986e-05	169546	177947	183401	371846	415426	363376	244628	206796	136272	163949	176045	146025	601272	688914	638108
P52594	Arf-GAP domain and FG repeat-containing protein 1	AGFG1	[K].HGNEVCK.[Q]	84	90	89			4	3.2	-0.758117	0.000879037	-0.164211	0.677965	-0.196605	0.0698233	-1.8044	0.000305836	196312	229855	215206	328324	365880	363974	268586	241150	172226	246927	246626	230203	751681	795762	649648
O95081	Arf-GAP domain and FG repeat-containing protein 2	AGFG2	[K].AEAEAASEVWCR.[R]	20	31	30			2	2.37	-0.161073	0.133953	-0.171393	0.118676	-0.27833	0.0893253	1.10973	0.000243854	124954	112607	116338	137993	120688	130079	122845	131013	146283	122188	141093	148444	53908.5	56796.7	43852.2
O95081	Arf-GAP domain and FG repeat-containing protein 2	AGFG2	[R].ELGGCSQAGNR.[H]	35	45	39			3	2.3	-0.0391037	0.116051	-0.127409	0.517334	0.420962	0.00494548	1.69095	4.41841e-06	196875	195884	186154	220302	201266	200918	213970	236240	170449	150143	146311	121704	60669.9	55410.2	61577.7
O95081	Arf-GAP domain and FG repeat-containing protein 2	AGFG2	[R].HCFECAQR.[G]	46	53	50			6	2.53	-0.642436	0.00609022	-0.124015	0.586233	-0.134113	0.186118	0.268191	0.0249633	219405	235667	251774	325209	403656	367868	281587	256822	209458	258512	364690	258626	199477	195689	167546
P35573	Glycogen debranching enzyme	AGL	[R].SCYSLANQLELNPDFSRPNRK.[Y]	171	191	172			2	4.08	-1.24312	5.19612e-05	-0.278349	0.085455	-0.0683275	0.428055	-0.444975	0.108504	64782.7	71622	55947.3	149495	153347	155048	78568.8	96130.3	73594.3	67924.7	81528.2	62214.1	88188.1	107215	69624
P35573	Glycogen debranching enzyme	AGL	[R].FSCDVAEGK.[Y]	257	265	259			1	1.81	-0.584939	0.0549396	0.379776	0.774754	0.161109	0.615983	-2.00343	0.0130086	27493.6	33499.9	23936.7	52574.6	41239.7	36175.4	21130.4	18271.8	57365.1	18174.8	33584.2	24588.5	110236	169420	95749.8
P35573	Glycogen debranching enzyme	AGL	[R].LINYHQEQAVNCLLGNVFYER.[L]	388	408	399			1	3.31	-0.929729	0.000237404	3.45251	0.0151788	-0.182858	0.717665	3.45251	0.902471	8545.13	10947.4	11152.1	20853.8	20709.6	21410	5968.31	1000	1000	12426.7	5172.66	17245.9	1000	25438.6	1000
P35573	Glycogen debranching enzyme	AGL	[R].YGNKPEDCPYLWAHMK.[K]	495	510	502			1	2.6	-0.981257	0.00338604	-0.0645146	0.718941	-0.0863062	0.930862	-0.0492649	0.571789	51719.7	40058.2	66215.6	97610.4	102104	104080	54085	50836	62762.5	45526.6	54908.2	55283.9	44653.7	53516.3	87855.1
P35573	Glycogen debranching enzyme	AGL	[K].EVPQMCIPGK.[I]	762	771	767			3	1.96	1.08927	0.000105943	0.151016	0.46077	0.213869	0.0186917	-1.28492	7.55904e-05	225503	235900	222877	125174	105798	105986	179897	249967	203092	198596	194434	166331	573924	510253	549479
P35573	Glycogen debranching enzyme	AGL	[K].EDGGGCYDIPNWSALK.[Y]	917	932	922			1	1.98	-1.45119	0.0154669	0.160577	0.802854	0.16957	0.378076	-1.77544	0.0129799	16262.2	11500	6762.44	22167.8	31965.8	31445	10288.7	9912.4	12065.7	10825.1	10224.8	1000	59573.3	36039.7	39369.4
Q9UL18	Protein argonaute-1	AGO1	[K].VEVTHCGQMK.[R]	265	274	270			3	2.89	-0.402865	0.00137371	-0.105186	0.190909	0.056581	0.407651	-0.129511	0.562055	176003	178742	191549	236320	231448	249402	192261	234630	190845	171867	187122	164617	195530	269418	148582
Q9UKV8	Protein argonaute-2	AGO2	[K].VEITHCGQMK.[R]	267	276	272			3	4.13	-0.215533	0.0100311	-0.0315073	0.763286	0.280708	0.011437	0.443341	0.0069631	1.42997e+06	1.39419e+06	1.3818e+06	1.61936e+06	1.50957e+06	1.61885e+06	1.42498e+06	1.57241e+06	1.06086e+06	1.14768e+06	1.23889e+06	1.04283e+06	1.01865e+06	1.02533e+06	1.20443e+06
Q9UKV8	Protein argonaute-2	AGO2	[R].VCNVTR.[R]	281	286	282			3	1.58	-0.761361	0.000576742	-0.155198	0.925241	0.0304882	0.568591	-1.21793	0.000921335	482777	553169	546543	837724	927061	926439	672370	608616	333388	535114	548696	402179	1.25936e+06	1.53987e+06	1.27133e+06
Q9UKV8	Protein argonaute-2	AGO2	[R].QCTEVHLK.[S]	461	468	462			3	2.12	-0.365368	0.0353227	-0.235067	0.759435	-0.0631063	0.84858	-1.85668	0.000427964	115796	132924	118373	141033	152490	172006	139321	140901	100796	123666	142117	108137	405430	503841	428717
Q9UKV8	Protein argonaute-2	AGO2	[K].RVGDTVLGMATQCVQMK.[N]	534	550	546			2	1.9	-0.982256	0.302433	-0.780358	0.304467	-0.721889	0.322331	-1.17526	0.463142	7935.39	13890.5	3173.5	20631.1	6787.16	15676.8	13629.5	8130.49	18370.9	9298.15	13088.2	14267.9	24911	1000	17920.7
Q9UKV8	Protein argonaute-2	AGO2	[R].LFCTDK.[N]	715	720	717			1	1.17	0.486596	0.0116568	0.373483	0.18932	0.0562009	0.425723	4.7007	9.33369e-05	24456.8	29936.5	26004.7	19552.5	18559.8	15577.2	10938.8	20073.5	26561.7	27739.4	25011.2	20663.8	1000	1000	1000
Q9H9G7	Protein argonaute-3	AGO3	[K].VEVTHCGTMR.[R]	268	277	273			3	3.99	-0.281051	0.0201247	-0.084067	0.319486	0.0215116	0.142114	-0.196514	0.0319443	206859	205876	217767	251350	229715	260565	219271	268860	207636	203798	204679	194039	231596	237045	263115
Q9NUQ2	1-acyl-sn-glycerol-3-phosphate acyltransferase epsilon	AGPAT5	[K].ATHVAFDCMK.[N]	210	219	217			2	3.98	-0.980363	0.000543456	-0.672479	0.0265812	-0.44406	0.0270903	3.03169	0.000370568	153771	152594	130741	301063	274294	319586	206834	243206	311337	247059	207593	184425	1000	18659.8	31376.5
O00116	Alkyldihydroxyacetonephosphate synthase, peroxisomal	AGPS	[R].AHGHCLHEIFLLR.[E]	186	198	190			2	4.08	0.966377	0.00525238	0.118952	0.359872	0.0510686	0.321086	3.8986	0.00288465	90141.3	95850.2	88623.4	62463.7	46133.4	36881.6	83007.2	95574.1	79341.4	91235.4	87006.3	38812	1000	37934.6	6044.07
O00116	Alkyldihydroxyacetonephosphate synthase, peroxisomal	AGPS	[K].IVNLACK.[Y]	221	227	226			4	1.83	-0.561156	0.00241654	-0.0455057	0.98115	0.0146412	0.578495	-0.521605	0.0157098	160583	145778	153127	225932	228092	201375	160651	158034	140222	162682	151581	121795	219822	201406	262268
O00116	Alkyldihydroxyacetonephosphate synthase, peroxisomal	AGPS	[K].SCQGPR.[M]	348	353	349			1	1.7	-0.28077	0.184283	0.221943	0.322713	0.0684169	0.781357	0.762917	0.0947677	96990.4	128491	113126	137430	143445	116498	117310	96995.1	56265.8	102966	118665	107886	66665.4	6592.63	90947.5
O00116	Alkyldihydroxyacetonephosphate synthase, peroxisomal	AGPS	[R].VVDLCR.[N]	537	542	541			1	1.41	0.777223	0.00302772	-0.0644734	0.095281	0.0590725	0.433665	-0.658791	0.0156641	83009.7	82686.5	82946.9	60981.6	48398.6	44805.1	86737.9	93399.1	85090.8	79619.2	87199.4	64047	130953	132487	102648
O00468	Agrin	AGRN	[R].AQCSQQR.[R]	226	232	228			1	1.19	-0.529974	0.0914956	-0.649869	0.698627	-0.0749824	0.779533	2.80913	0.000119543	7008.61	7009.97	5872.32	10119.8	16995.5	9237.01	10996.7	12400.5	1000	7382.51	15217	1000	1000	1000	1000
Q9UPW5	Cytosolic carboxypeptidase 1	AGTPBP1	[R].CSLSGEDLNR.[Q]	971	980	971			1	1.11	0.234376	0.664123	3.00857	0.52001	3.00857	0.53982	3.00857	0.772536	1000	12984.3	8047.66	6840.93	1000	8377.49	10222.9	1000	1000	10558.6	1000	1000	1000	29385.8	1000
Q8WYP5	Protein ELYS	AHCTF1	[K].LLGCQSIEK.[F]	351	359	354			2	2.01	0.705105	0.0111148	0.762835	0.0300698	0.146413	0.859951	2.19113	0.000788204	78662.9	97382.3	100359	59734.1	64026.4	54541.8	74325.6	57320.5	57391	87984.3	100514	83083.4	27104.2	13924.5	21324.8
P23526	Adenosylhomocysteinase	AHCY	[K].GETDEEYLWCIEQTLYFK.[D]	104	121	113			1	2.72	1.08878	0.910826	-0.0676141	0.547204	0.402231	0.946052	-4.0167	0.00110196	12987.4	12509.2	6252.52	0	23252.7	5881.29	13109.4	8790.72	15674.2	8515.49	9465.54	13206.5	202477	206452	142943
P23526	Adenosylhomocysteinase	AHCY	[K].FDNLYGCR.[E]	189	196	195			3	2.15	-0.165203	0.375286	0.0314932	0.778491	-0.249241	0.238102	-3.86141	0.00137681	189547	201875	205561	313862	226368	177164	211203	197516	178703	239945	296699	190018	2.80227e+06	4.01916e+06	2.93416e+06
P23526	Adenosylhomocysteinase	AHCY	[K].GCAQALR.[G]	227	233	228			2	1.87	0.30267	0.561011	0.547002	0.5031	0.105917	0.587826	-4.02609	0.000677993	339343	310737	259631	372368	251931	160971	212681	185848	372683	288742	305121	271204	5.06252e+06	5.21834e+06	3.76941e+06
P23526	Adenosylhomocysteinase	AHCY	[K].QAQYLGMSCDGPFKPDHYR.[Y]	413	431	421			10	4.93	-0.67573	0.000710372	-0.0623707	0.40332	0.131428	0.194387	-0.439875	0.0278617	643413	701103	714638	1.19667e+06	1.11995e+06	1.05472e+06	732078	781885	660958	640056	665882	520643	951038	913899	1.23054e+06
P23526	Adenosylhomocysteinase	AHCY	[K].QAQYLGMSCDGPFKPDHYRY.[-]	413	432	421			3	4.31	-0.146831	0.773122	-0.256676	0.414155	-0.126435	0.347451	1.481	0.332214	387374	257272	307823	271308	387266	340801	367763	274704	567753	336017	326858	706679	404316	110275	63739.3
O43865	S-adenosylhomocysteine hydrolase-like protein 1	AHCYL1	[K].ALGAIVYITEIDPICALQACMDGFR.[V]	332	356	346	351		4	3.59	-0.609069	0.0508174	0.361492	0.897126	-0.134313	0.709388	-1.27834	0.0144267	16986.9	19655	24505.3	29979.3	24779	32304.7	15298.6	8129.11	34360.4	19549.6	21572.7	22917.3	59338.5	47675	37392.5
O43865	S-adenosylhomocysteine hydrolase-like protein 1	AHCYL1	[K].GSSNFCVK.[N]	101	108	106			1	1.99	-0.42665	0.00312127	-0.165516	0.112341	0.0875902	0.41728	-0.899883	0.00401872	168505	151685	142947	203882	200158	205951	170125	170659	168226	156324	139344	142750	244753	313261	283032
O43865	S-adenosylhomocysteine hydrolase-like protein 1	AHCYL1	[K].LCVPAMNVNDSVTK.[Q]	271	284	272			2	3.58	0.302596	0.00188704	-0.0591637	0.91671	0.0159791	0.294165	0.594556	0.000592123	374298	370944	398380	316933	298062	303478	389967	404821	354587	370175	366110	374779	247878	265272	229072
O43865	S-adenosylhomocysteine hydrolase-like protein 1	AHCYL1	[K].FDNLYCCR.[E]	287	294	292			5	1.7	-0.000435157	0.972059	-0.185097	0.720272	0.0155054	0.699625	1.00391	0.00131063	678345	735832	748799	663905	736054	759003	900760	836562	551798	705427	763836	727966	239878	366920	376296
O43865	S-adenosylhomocysteine hydrolase-like protein 1	AHCYL1	[K].GCCAALK.[A]	325	331	326			3	2.3	-0.892075	0.00184701	-0.475944	0.0238002	0.00135135	0.743785	3.5753	0.00012185	256729	233134	209159	432659	405172	490415	276642	329809	324249	283984	209392	232915	20652.4	3840.31	19558.3
O43865	S-adenosylhomocysteine hydrolase-like protein 1	AHCYL1	[K].ALGAIVYITEIDPICALQACMDGFR.[V]	332	356	346			3	3.96	-0.599226	0.00295376	-0.261163	0.0816441	0.0408206	0.328038	-1.31357	0.000136378	63467.3	46877.2	62969.6	95392.8	94464.3	103822	67462.7	75465.5	90310.9	61212.8	60090.4	111938	156515	147527	161250
O43865	S-adenosylhomocysteine hydrolase-like protein 1	AHCYL1	[R].QVDVVITCTGNK.[N]	366	377	373			2	2.46	0.410429	0.348651	0.113848	0.999765	0.294489	0.214015	0.638857	0.0683533	55844.5	75087.6	81064.5	56495.9	70993.2	55538.2	74184	69390	68430	61223.5	51175.3	62400.6	37320.4	48222.9	56464.8
Q96HN2	Adenosylhomocysteinase 3	AHCYL2	[K].GSSDFCVK.[N]	182	189	187			2	1.77	-1.09712	0.00113499	-0.23527	0.276536	-0.247846	0.664438	-1.42495	0.00475942	98820.4	82520.4	76753.5	182372	176534	156334	87473.7	97137.1	104818	100144	74681.9	97987.5	244301	172096	221572
Q96HN2	Adenosylhomocysteinase 3	AHCYL2	[K].AMGSIVYVTEIDPICALQACMDGFR.[L]	413	437	432			3	3.76	0.642472	0.365315	0.44279	0.836945	0.361564	0.967395	3.59579	0.860064	14463.5	5045.18	12090.4	10582.7	7745.26	1000	8895.01	7571.96	17980.8	7275.82	14451.3	9410.18	1000	1000	24842.5
Q09666	Neuroblast differentiation-associated protein AHNAK	AHNAK	[K].LEGDLTGPSVGVEVPDVELECPDAK.[L]	1880	1904	1900			2	2.92	-0.27478	0.134456	-0.252926	0.777549	0.130009	0.246912	5.39257	0.0062544	41130.8	42393.5	42007.3	52095	50820.9	41497.3	29667.5	52352.7	50056.9	23556.7	41248.8	38387.4	1000	1000	20546.7
Q09666	Neuroblast differentiation-associated protein AHNAK	AHNAK	[K].VDVECPDVNIEGPEGK.[W]	2802	2817	2806			2	3.59	-0.71013	0.0247598	-0.26885	0.0539135	-0.0958823	0.453333	-0.749305	0.0420785	73016.4	97944.7	89986.5	147214	172696	119674	108420	103578	111306	96170.3	105600	83462.3	213309	151266	128897
Q09666	Neuroblast differentiation-associated protein AHNAK	AHNAK	[K].SSGCDVNLPGVNVK.[L]	5499	5512	5502			2	3.29	0.330091	0.238559	-0.197361	0.538852	0.0115476	0.705848	1.05475	0.0200104	84142.8	118203	108197	86069.5	98155.8	77573.6	128712	124059	89787.5	107335	113289	102762	68538.6	52084	36990
O95433	Activator of 90 kDa heat shock protein ATPase homolog 1	AHSA1	[K].CEVTEVSK.[L]	56	63	56			4	2.95	-0.24033	0.0733882	-0.354711	0.450862	-0.150192	0.0759772	-1.37496	0.0124586	197605	182517	211723	264393	233424	214943	326240	252684	145786	231802	212873	219286	637536	512512	386621
O95433	Activator of 90 kDa heat shock protein ATPase homolog 1	AHSA1	[K].NGETELCMEGR.[G]	295	305	301			6	3.26	-0.300715	0.0217128	0.0162383	0.52264	0.0240455	0.561549	-1.31781	0.0201505	331615	424810	406510	479731	500721	509793	425225	401961	123953	429086	399791	392190	882346	1.53861e+06	1.01338e+06
P02765	Alpha-2-HS-glycoprotein	AHSG	[K].CDSSPDSAEDVR.[K]	132	143	132			3	2.5	-0.424579	0.0167417	-0.135767	0.311227	-0.303604	0.104912	-1.22585	0.00112034	68410	84651.2	89027.6	125470	105141	113617	104321	93004.4	78589.5	104479	132847	91202.7	197993	181545	226341
P02765	Alpha-2-HS-glycoprotein	AHSG	[K].CDSSPDSAEDVRK.[V]	132	144	132			3	2.39	0.226641	0.0925165	0.358709	0.131365	0.1124	0.518781	-0.284899	0.0756926	341719	389038	415430	276102	341392	332481	345433	303396	165621	341957	389875	359879	473975	489870	411909
P02765	Alpha-2-HS-glycoprotein	AHSG	[K].QYGFCK.[A]	226	231	230			3	2.46	0.569405	0.00243107	0.508614	0.0235201	0.199724	0.0585919	-0.307569	0.0547917	298479	311611	269520	207842	186824	201144	220559	209800	136170	265643	246049	259891	426831	330414	369404
Q9BQI0	Allograft inflammatory factor 1-like	AIF1L	[R].EFLCDQK.[Y]	32	38	35			3	1.63	-0.310203	0.0749536	-0.138494	0.115452	0.078355	0.253997	-1.30752	0.00162247	280353	260493	241125	360931	281560	322981	286739	278238	320973	253997	246722	200362	644759	653677	517394
Q12904	Aminoacyl tRNA synthase complex-interacting multifunctional protein 1	AIMP1	[R].IGCIITAR.[K]	159	166	161			4	2.41	-0.328265	0.209205	-0.254006	0.672215	0.192638	0.165275	-1.9338	0.000122063	60388	82688.1	64335.3	80773.1	119829	76160.8	84837.5	76720.8	13719.6	56293.7	62483.7	45873.9	229667	263711	245799
Q12904	Aminoacyl tRNA synthase complex-interacting multifunctional protein 1	AIMP1	[R].GVLSQAMVMCASSPEK.[I]	220	235	229			3	3.83	-0.124379	0.0407503	0.035263	0.994861	0.353914	0.12011	-0.458727	0.0111829	287606	305532	280369	318347	311148	313501	280661	241999	350178	286202	189351	225040	475719	389014	395265
Q12904	Aminoacyl tRNA synthase complex-interacting multifunctional protein 1	AIMP1	[K].IWEQIQPDLHTNDECVATYK.[G]	270	289	284			5	4.13	-0.688499	0.000124888	0.0142132	0.881859	-0.0818523	0.704817	-1.26217	0.000486151	405516	392072	364915	631866	661347	620542	490362	388229	309431	443432	414960	343300	940413	932840	1.108e+06
Q13155	Aminoacyl tRNA synthase complex-interacting multifunctional protein 2	AIMP2	[R].VELPTCMYR.[L]	18	26	23			6	2.55	0.185741	0.034207	0.0379043	0.539386	0.20196	0.113998	3.81776	8.49837e-05	1.76118e+06	2.03365e+06	1.80901e+06	1.6358e+06	1.52243e+06	1.59048e+06	1.7621e+06	2.11611e+06	1.10875e+06	1.69073e+06	1.5727e+06	1.05511e+06	128287	109509	303117
Q13155	Aminoacyl tRNA synthase complex-interacting multifunctional protein 2	AIMP2	[R].LLCEHFR.[V]	141	147	143			4	2.99	-0.77999	0.00554337	-0.0394584	0.974743	0.253243	0.145479	-2.41437	0.0209254	663075	827032	651520	1.25796e+06	1.13858e+06	1.06079e+06	681461	965148	479680	556326	630829	244976	1.73932e+06	3.53477e+06	3.5386e+06
Q13155	Aminoacyl tRNA synthase complex-interacting multifunctional protein 2	AIMP2	[K].DIVINANPASPPLSLLVLHRLLCEHFR.[V]	121	147	143			2	5.25	-0.353571	0.740999	0.25653	0.823702	-0.199657	0.885863	0.101588	0.434957	93333.6	46339.2	67499.6	38525.2	108716	86245.6	56503.9	47401.8	122795	77518.2	56492.4	80284.9	326636	53206.2	62910.1
Q13155	Aminoacyl tRNA synthase complex-interacting multifunctional protein 2	AIMP2	[K].FSIQTMCPIEGEGNIARFLFSLFGQK.[H]	199	224	205			1	1.15	0.182857	0.0801214	-0.0313097	0.404191	0.406397	0.421084	-0.49312	0.87513	15160	13421.8	12900	11824	8333.46	11855.3	13716.3	13406.4	27360	10126.8	7044.56	16559.2	1000	18891	25254.5
O00170	AH receptor-interacting protein	AIP	[R].HCCGVAQMR.[E]	120	128	121	122		6	3.35	0.300737	0.00979089	0.0872399	0.283419	0.229846	0.00462628	2.14446	1.54889e-05	538610	540389	588151	438708	432416	482328	553633	508680	258084	466801	456521	460803	122225	108798	131200
O00170	AH receptor-interacting protein	AIP	[R].HCCGVAQMR.[E]	120	128	121			13	1.98	-1.08097	0.000290494	-0.552777	0.54182	-0.0207323	0.997073	2.00221	0.000625773	233300	261840	251533	576308	497889	532107	413057	368975	136723	259699	255174	231941	62787.1	74303.7	13498.7
O00170	AH receptor-interacting protein	AIP	[R].HCCGVAQMR.[E]	120	128	122			11	2.76	-0.984023	2.27806e-06	-0.421901	0.235097	0.148886	0.0665542	2.60359	4.08582e-06	348158	354409	367852	687015	701012	708115	474799	478117	327276	311980	347264	319658	62564.7	41328.7	58310.4
O00170	AH receptor-interacting protein	AIP	[K].YYDAIACLK.[N]	202	210	208			2	3.09	0.0269933	0.456932	-0.136333	0.612839	0.0358441	0.340471	-0.695419	0.00116147	303258	329036	315704	312230	307200	309852	346993	376164	275501	307957	310508	304807	511237	559056	479711
P54819	Adenylate kinase 2, mitochondrial	AK2	[K].NLETPLCK.[N]	86	93	92			4	2.3	-0.525334	0.262858	-0.367747	0.555192	-0.417251	0.160204	-1.36783	0.00153987	104919	72756.2	79119.1	113874	80905.1	131540	110918	102090	72939.8	112584	95470.4	105654	196637	240231	204193
P54819	Adenylate kinase 2, mitochondrial	AK2	[R].LAENFCVCHLATGDMLR.[A]	35	51	Ambiguous			1	2.56	-0.19479	0.774888	-0.157983	0.979348	-0.408416	0.575751	2.94155	0.864357	1000	14713.9	7682.35	1000	8792.9	9219.09	5776.22	9387.99	8571.4	10196.2	9189.45	11324.7	17668.9	1000	1000
P27144	Adenylate kinase 4, mitochondrial	AK4	[K].GTVCQR.[I]	19	24	22			2	1.72	0.35282	0.0212622	0.029693	0.145422	-0.035301	0.943791	1.94272	6.86616e-05	479982	453390	457581	415871	358309	334036	414386	450697	448259	474668	468915	444584	119029	75844.5	139917
Q9Y3D8	Adenylate kinase isoenzyme 6	AK6	[R].EEQLYDGYDEEYDCPILDEDRVVDELDNQMR.[E]	40	70	53			1	5.36	-0.0577527	0.586125	0.0529016	0.774279	-0.0307883	0.905065	0.840769	0.0298686	56504.7	42894.9	46997	54254.4	48916.5	26572	33512.3	59686.4	45304.9	49483.9	47347.5	48010.8	33976.6	26240.6	12656.4
Q9Y3D8	Adenylate kinase isoenzyme 6	AK6	[R].EGGVIVDYHGCDFFPER.[W]	71	87	81			4	4.72	0.13524	0.0860098	0.23838	0.120083	-0.0090618	0.397219	1.02677	0.00585783	331444	392664	342970	317082	312280	308972	290735	340067	282973	345131	361827	235747	168332	68857.9	182058
Q9Y3D8	Adenylate kinase isoenzyme 6	AK6	[K].LTDNIQCEIFQVLYEEATASYK.[E]	116	137	122			1	4.44	0.0476432	0.504745	-0.366364	0.078464	0.0739088	0.690534	0.609454	0.0565321	53046.7	78458.4	72125.2	69782.3	88681.7	67496	79515.4	92976.6	101963	68523.3	76680.4	41666	50442.6	47274.1	37164.4
Q9Y3D8	Adenylate kinase isoenzyme 6	AK6	[K].KLTDNIQCEIFQVLYEEATASYK.[E]	115	137	122			1	5.69	-0.43835	0.0978554	-0.301849	0.437649	-0.0355948	0.361685	1.05933	0.00688994	167060	119127	147848	200342	159042	204036	182255	121138	204305	151541	144821	283907	71716.1	49124.5	70945.2
Q92667	A-kinase anchor protein 1, mitochondrial	AKAP1	[K].LPAEPPALLQTHPPCR.[R]	88	103	102			3	4.07	-0.129631	0.4529	-0.181471	0.043977	0.00606887	0.666232	0.77742	0.00177469	126445	131856	126573	138472	179450	114446	143538	147274	133389	126041	125279	141199	70342.3	91307.7	73843.7
Q92667	A-kinase anchor protein 1, mitochondrial	AKAP1	[K].SIPLECPLSSPK.[G]	142	153	147			2	2.65	0.209511	0.303837	-0.126291	0.63058	0.1822	0.063961	1.61806	0.0265412	74888.8	68117.9	69245.8	59885.9	58919.4	74330.6	87832.4	61255.2	75580.7	65681.2	61030.4	52892.8	47820.7	1000	22558.5
Q92667	A-kinase anchor protein 1, mitochondrial	AKAP1	[K].EESCVPVHQK.[T]	386	395	389			3	2.93	0.737991	0.00678787	0.468528	0.0150326	0.00968028	0.37757	0.0276563	0.473088	214691	249968	246966	152923	148075	100836	164907	194540	178483	270248	245315	239729	246923	120891	242277
Q92667	A-kinase anchor protein 1, mitochondrial	AKAP1	[K].TYVSCLK.[S]	434	440	438			1	1.58	0.40015	0.0266469	0.240504	0.114633	0.14966	0.349653	2.51414	0.00177212	93005.3	108020	114406	85689.7	81076.9	81855.4	91433.5	93301.4	67275.8	101320	95967.6	97376	37520.3	4599.87	18909.1
O43572	A-kinase anchor protein 10, mitochondrial	AKAP10	[R].SCLDYQTQETK.[S]	109	119	110			1	3.06	0.811594	0.00121403	0.247618	0.0398401	-0.192488	0.0735283	2.00525	0.00485284	80067.4	80559.1	85464.9	53134.6	45898.7	39127.8	75942.9	61443	67853.8	86587.8	101669	92057.5	38658.1	1000	20066.6
O43572	A-kinase anchor protein 10, mitochondrial	AKAP10	[R].LEIESNICR.[E]	459	467	466			1	2.07	0.85478	0.0434207	0.319289	0.00712257	0.0163006	0.697538	1.30978	0.0930531	72776.2	71890.8	73770.8	64598.2	36642.3	40241.6	48798.9	59396.9	58327.6	71958.6	78955.9	60900.2	66320.7	4656.95	29356.8
Q9UKA4	A-kinase anchor protein 11	AKAP11	[K].SCMNPQK.[F]	394	400	395			2	1.89	0.0441913	0.852089	0.273325	0.0601678	0.0224662	0.810426	0.310019	0.30703	110774	114456	112125	108743	127255	95889.8	92773.7	104655	77047.4	110393	124846	106487	90443.8	39618	122515
Q9UKA4	A-kinase anchor protein 11	AKAP11	[K].NPCLNVQSQR.[S]	1230	1239	1232			1	1.67	0.364292	0.656288	0.468818	0.274595	-0.254969	0.333706	4.60333	0.157552	17418.6	24307.5	33581.9	18883.3	31556.4	15006	17563.5	24557.8	6280.1	34533.7	28468.5	29006.4	1000	1000	25011.1
Q9UKA4	A-kinase anchor protein 11	AKAP11	[K].VQCNSR.[M]	1389	1394	1391			1	1.17	-0.139583	0.266371	0.45657	0.4052	0.268625	0.922617	3.40804	0.0331325	3927.3	10615	11662.2	19654.4	9827.35	11693.4	7735.35	8127.52	1000	8811.65	6406.2	11884.9	1000	1000	1000
Q9UKA4	A-kinase anchor protein 11	AKAP11	[K].NQTCER.[T]	1437	1442	1440			2	1.24	-0.179272	0.0945625	0.48628	0.080968	0.133943	0.133509	1.55553	0.000311492	104150	121550	114748	119765	129931	132787	104827	81914.5	63781.9	86510.3	104574	104838	26996.4	40952	39037.6
Q02952	A-kinase anchor protein 12	AKAP12	[K].GEGTEEAECK.[K]	1306	1315	1314			1	1.89	-0.383209	0.0664553	-0.360792	0.146228	-0.182529	0.299999	0.0526443	0.564764	43020	35458.1	39167.1	48690.3	69194.5	51083.3	39647.6	50295.7	55424.8	37740.9	54803.6	44449.6	37763.6	70421.9	32237.8
Q12802	A-kinase anchor protein 13	AKAP13	[K].VQLCASK.[E]	70	76	73			1	1.16	-0.452895	0.945472	2.60643	0.26268	2.60643	0.509601	2.60643	0.66561	6089.94	9843.59	4689.43	8335.81	1000	12072.8	1000	7856.81	1000	1000	1000	10793.4	1000	1000	34265.6
Q12802	A-kinase anchor protein 13	AKAP13	[K].GTEGLSSCGNR.[N]	411	421	418			3	3.39	-0.192836	0.283326	-0.389241	0.0582489	-0.0226494	0.321411	0.259341	0.143784	69633.1	72661.5	66708.3	79591.2	66042.7	87533.7	76552.1	91198.7	102923	70493.9	77528.2	70734.9	22788.1	60731.7	58176.3
Q12802	A-kinase anchor protein 13	AKAP13	[K].LCDNIVSESESTTAR.[Q]	682	696	683			1	2.48	-0.633789	0.0126382	-0.303552	0.239651	-0.14942	0.623123	0.497812	0.0879228	74491.6	74026.2	97196.7	115584	115687	113525	91935.9	87598	103319	82620.4	82193.4	94752.8	52753.4	15612.5	64896.6
Q12802	A-kinase anchor protein 13	AKAP13	[K].AVTCSSIK.[E]	931	938	934			1	1.73	0.249543	0.0546236	-0.210737	0.129133	-0.118287	0.0631171	2.14433	0.000779319	85152.5	78854.6	81266	63171.3	77297.9	68357.9	94047.4	84504.9	109227	90999	88209.8	85154.9	1000	24622.6	18382.3
Q12802	A-kinase anchor protein 13	AKAP13	[R].MFDQQICHR.[S]	1660	1668	1666			2	3.2	0.0367757	0.832075	0.0649714	0.473173	0.160747	0.197974	1.00073	0.0159396	171592	170301	149372	166014	164120	166037	148746	162801	279668	152344	156629	146115	126551	85107.5	78233.8
Q12802	A-kinase anchor protein 13	AKAP13	[K].LFPCLDELISIHSQFFQR.[I]	2038	2055	2041			1	1.99	-1.01208	0.00232933	-0.669732	0.00424699	0.0321599	0.716137	-1.3477	0.0181838	12543.4	9508.88	10505.4	23086.1	21187.5	18977.8	16860.3	16711.7	15772.5	8988.17	11866	10273.8	26736.9	25921.4	42253.8
Q12802	A-kinase anchor protein 13	AKAP13	[K].FCGQHNQSVNYFK.[D]	2100	2112	2101			2	2.74	0.753409	0.00103277	0.447324	0.00993793	0.156153	0.154827	3.27514	0.000255816	203711	196065	178188	116244	116306	127870	143794	155354	128393	185803	158801	175951	1000	20252.8	41874.3
Q12802	A-kinase anchor protein 13	AKAP13	[R].DLCQVSHPHTK.[L]	2683	2693	2685			2	2.5	0.418611	0.184243	0.192036	0.983359	0.055005	0.905757	0.628523	0.0563295	178162	132161	173214	150587	129589	122221	135098	151627	198405	166735	155638	166856	132388	112042	97757.1
Q02040	A-kinase anchor protein 17A	AKAP17A	[K].SFLACLDGK.[T]	91	99	95			2	2.04	0.604123	0.0599561	-0.112941	0.876397	-0.238217	0.365146	5.20936	0.0147318	34856.5	48022.3	36997.6	24339.6	25092.1	1000	40010.3	42395.9	35184.2	43639.9	47816.3	41990.2	1000	21113.3	1000
Q02040	A-kinase anchor protein 17A	AKAP17A	[K].DMNETLPGERPDTIHLEGLPCK.[W]	136	157	156			1	1.92	0.116966	0.196873	0.2639	0.0891557	-0.161177	0.584462	2.59394	0.00498905	78723.4	85864.4	88756.2	79177.7	81527.2	77989.1	65187.3	71510.8	80603.2	96013.5	98034.3	74003.6	14221.9	2944.46	40845.5
Q02040	A-kinase anchor protein 17A	AKAP17A	[K].AVACNIK.[V]	248	254	251			2	1.52	0.807856	0.00875745	0.318996	0.324113	0.00604319	0.839134	0.219433	0.269392	53127.7	43873.1	46575.1	30717.9	26605.1	17412.6	37335.9	28444.1	52439.4	45245.1	49942.4	46380.4	23099.6	40003.5	49229.8
Q02040	A-kinase anchor protein 17A	AKAP17A	[K].EVQSSCR.[V]	524	530	529			3	1.75	0.61817	0.00397309	0.0118211	0.404691	0.0555996	0.926416	0.821726	0.000418367	190668	182547	178712	144121	118929	115456	187044	181058	152365	168231	204615	175646	91703.9	114586	103279
Q02040	A-kinase anchor protein 17A	AKAP17A	[K].GIPACEQNVSR.[K]	559	569	563			2	2.51	-0.0547356	0.321215	-0.0436331	0.865945	-0.0923031	0.158577	0.340836	0.360205	132362	146171	151577	145432	151823	154207	150659	163835	122834	148719	171816	155828	104701	157261	115414
Q9Y2D5	A-kinase anchor protein 2	AKAP2	[K].EQYCIR.[K]	202	207	205			3	1.79	0.299239	0.00191192	0.229572	0.0541373	-0.0221239	0.566513	1.92691	0.00227867	315994	299554	296445	257561	243158	243442	255486	290882	248333	311165	304183	270609	1000	78780.1	116144
O43823	A-kinase anchor protein 8	AKAP8	[R].SGDEEFKGEDELCDSGR.[Q]	339	355	351			2	2.75	1.04882	0.000169593	0.3946	0.143111	-0.073795	0.596075	0.623833	0.000706072	317215	345695	334742	133189	161802	165604	325630	254638	173711	352310	315793	355870	187426	217229	219259
O43823	A-kinase anchor protein 8	AKAP8	[K].GEDELCDSGR.[Q]	346	355	351			1	2.44	0.872329	0.00218912	-0.0112695	0.761227	0.27368	0.207107	2.56185	0.00121977	79360.9	82087.8	71646.1	35279.1	43352	48836.9	57362.3	79983.2	86588.9	74187.1	65647.9	28624.9	31205.1	9996.09	13440.4
Q9ULX6	A-kinase anchor protein 8-like	AKAP8L	[R].YDSYESCDSR.[A]	122	131	128			5	2.34	0.691661	0.0260252	0.393503	0.1217	-0.0781747	0.74174	2.39616	0.00243785	172293	215244	242729	133266	147589	129903	174650	163860	82254	244122	227229	187078	40889.6	10034.7	61489.8
Q9ULX6	A-kinase anchor protein 8-like	AKAP8L	[R].GQCMSGASR.[L]	209	217	211			4	2.21	0.297076	0.00478886	0.44362	0.0476489	0.162682	0.045061	8.48249	5.55358e-07	346600	364507	357671	298216	259704	291108	262991	312798	191477	319530	330762	281143	1000	10729.1	1000
Q9ULX6	A-kinase anchor protein 8-like	AKAP8L	[R].GQCMSGASR.[L]	209	217	211			5	1.58	0.320374	0.0192421	0.359673	0.092567	0.151492	0.197957	6.2821	0.00467718	77821.9	73565.5	89030.8	56459.8	63557.3	62324.6	60649.8	70155.7	36177.4	76383.2	70064.5	45625.9	1000	1000	34063.4
Q99996	A-kinase anchor protein 9	AKAP9	[K].NFEVNYQELQEEYACLLK.[V]	856	873	870			2	2.93	-0.0472486	0.302406	-0.0330018	0.746679	0.0682703	0.764544	-0.474823	0.0212431	126676	110890	133772	160171	130894	125439	129607	117758	132401	128585	114314	120821	147891	177824	176048
Q99996	A-kinase anchor protein 9	AKAP9	[K].ALCSLK.[E]	1142	1147	1144			3	2.4	0.563765	0.000989879	-0.00836258	0.765647	0.00990839	0.998794	2.55072	0.00039186	624596	670384	615333	461197	422560	403342	579992	628227	754487	620321	669822	620284	106599	44383.4	196988
Q99996	A-kinase anchor protein 9	AKAP9	[K].ETEQNYEAEIHCLQK.[R]	1356	1370	1367			2	3.91	-0.216031	0.00417758	-0.174165	0.156542	-0.0733877	0.351018	2.88715	0.00452807	234800	221138	243193	272728	280593	270842	233519	264927	281479	230966	247053	247896	1000	31738	107750
Q99996	A-kinase anchor protein 9	AKAP9	[R].TMYPGSCVK.[K]	1399	1407	1405			3	2.6	0.112067	0.17396	0.0304052	0.344476	-0.0403638	0.961019	3.03485	0.00542065	140001	149051	177380	143153	116372	137911	156035	145943	48533.4	153280	158461	152913	18186.7	1000	68186.4
Q99996	A-kinase anchor protein 9	AKAP9	[K].QAHAVCQQEQHYFNEMK.[L]	1476	1492	1481			3	3.47	0.440222	0.0138973	0.00600947	0.517601	-0.0669203	0.202794	0.20838	0.0889287	251558	258066	229024	177712	185403	210221	242334	272648	250512	285178	250847	263501	234147	217725	205097
Q99996	A-kinase anchor protein 9	AKAP9	[K].LCCELR.[N]	1674	1679	1676			2	1.24	-0.077751	0.441888	-0.0922443	0.127779	-0.0199597	0.528819	5.45523	4.22728e-05	45366.8	43872.1	38305.7	46301.4	64403.8	37704.3	46768.9	55534.2	46393.4	39870.7	51431.7	44483.3	1000	1000	1000
Q99996	A-kinase anchor protein 9	AKAP9	[K].SCVHEEHTR.[V]	1781	1789	1782			1	1.69	1.34683	0.0530886	0.477115	0.513495	0.368309	0.474635	4.71735	0.00355547	26306.6	26726.1	15808.8	10342.6	8585.3	15812.1	16792.3	18899	74371.6	20379.5	23437.8	14582.7	1000	1000	1000
Q99996	A-kinase anchor protein 9	AKAP9	[K].CQEELR.[E]	1895	1900	1895			1	1.81	0.0516674	0.870267	0.0260414	0.378638	0.0955793	0.432796	-1.12885	0.102654	114986	175447	139726	134810	151592	134119	137226	141162	44947.9	130769	147006	86569.3	159438	360275	305558
Q99996	A-kinase anchor protein 9	AKAP9	[K].TDIIDRLEQELLCASNR.[L]	1942	1958	1954			2	2.57	-0.900808	0.13987	-0.45027	0.586802	-0.214026	0.355041	0.446942	0.893542	33024.8	38556.4	45578.7	71989	38262.8	72659.3	52679.4	57702.3	25577.2	38529	48483.3	44722.3	28284.8	70854.1	24558.5
Q99996	A-kinase anchor protein 9	AKAP9	[K].LEVQCQAEK.[V]	2006	2014	2010			1	1.16	0.214859	0.649996	0.0379569	0.860418	-0.26704	0.57632	-0.637799	0.161092	25258.5	26585.6	30798.9	18487.9	22907	34027.4	25895.3	29830.9	25711.4	22796	31991.4	35335.3	44435.1	26553.4	41366
Q99996	A-kinase anchor protein 9	AKAP9	[K].ACMFEPLPIK.[L]	2764	2773	2765			5	2.49	0.190791	0.345688	0.110676	0.813754	-0.173604	0.0839533	1.13026	0.0474896	111451	111310	93978.8	107152	97521.2	82542.8	93543.8	103090	113876	125543	113597	126830	87936.6	50850	33832.3
Q99996	A-kinase anchor protein 9	AKAP9	[K].AVIQCLR.[S]	2873	2879	2877			2	1.88	0.267029	0.0142851	0.0308876	0.750639	0.0655959	0.470045	1.70813	0.000414526	200810	219337	224141	187863	176162	182275	214691	190088	262364	209587	193907	217178	57164.5	67129.3	94096.2
Q99996	A-kinase anchor protein 9	AKAP9	[K].LQCVASK.[L]	3519	3525	3521			3	1.31	0.0240221	0.296684	-0.123336	0.833334	0.00359333	0.544331	3.09327	0.00012097	103480	106091	100240	102085	86668.5	101772	112716	139321	71179.2	103223	114787	100946	1000	12125.3	21606.6
Q7Z591	Microtubule organization protein AKNA	AKNA	[R].QCPVQAEK.[S]	817	824	818			1	1.63	0.679106	0.0408944	0.570413	0.120339	0.725109	0.121188	1.2511	0.0449191	37929.7	34712.7	26973.4	18913.1	21679.9	25439.2	30143.5	23376.3	20864.7	20999.5	30807.2	17077.6	22634.3	1000	14583.8
P15121	Aldo-keto reductase family 1 member B1	AKR1B1	[R].HIDCAHVYQNENEVGVAIQEK.[L]	42	62	45			1	4.38	-0.444306	0.122811	0.172519	0.0411122	-0.0859534	0.138465	-0.379416	0.0127634	57990.5	57954.8	56471.5	81419.2	57199.3	78856.8	52667.4	51422.8	44103.7	61512.6	61441.6	75486.1	75388.5	68817.8	83601.3
P15121	Aldo-keto reductase family 1 member B1	AKR1B1	[K].LWCTYHEK.[G]	79	86	81			3	3.48	-3.17121	6.36929e-06	-1.63228	2.76268e-05	-0.289913	0.111921	3.57059	0.414174	148462	129687	140844	1.35538e+06	1.26873e+06	1.23256e+06	455609	436623	412112	149777	172192	210984	11854.6	1000	215266
P15121	Aldo-keto reductase family 1 member B1	AKR1B1	[R].VCALLSCTSHK.[D]	298	308	299			4	4.48	-0.470885	0.310895	-0.0709228	0.513671	0.230972	0.152674	2.01403	0.00172136	340078	279162	260593	386907	261136	418834	229489	293229	626301	270163	237863	228183	1000	69114.9	69297.6
O43488	Aflatoxin B1 aldehyde reductase member 2	AKR7A2	[R].QVETELFPCLR.[H]	206	216	214			1	2.12	-0.191989	0.623575	-0.120966	0.63835	0.0549292	0.240166	0.413884	0.458256	69078.4	66850.9	78310.4	84956	78910.9	62452.8	65436.9	75120.2	83130.8	66736.6	66497.7	66495.6	51850.2	47331.1	84773.9
Q96B36	Proline-rich AKT1 substrate 1	AKT1S1	[R].CLHDIALAHR.[A]	61	70	61			3	3.61	-0.263884	0.0540297	0.275696	0.0892982	0.14902	0.401884	0.0708212	0.549463	183790	162858	140963	195545	194219	198584	134529	140571	121536	146876	170642	108433	155057	147083	160138
P31751	RAC-beta serine/threonine-protein kinase	AKT2	[R].CLQWTTVIER.[T]	77	86	77			5	2.33	-0.439825	0.191012	-0.104055	0.703824	-0.0469334	0.450032	-1.09671	0.0852181	97940.9	76061.5	72040.3	85775.7	104564	103173	81750.1	89877.4	59565.7	52563.5	78576.6	83484.8	233518	106553	162670
P31751	RAC-beta serine/threonine-protein kinase	AKT2	[K].CGSPSDSSTTEEMEVAVSK.[A]	124	142	124			2	1.59	-0.652913	0.534937	-0.636065	0.308281	-0.752697	0.191357	4.41005	0.000427666	21259.7	21199.8	27467.2	33427.5	10967	47673.3	33039.4	34799.6	19983.7	21811.9	39955.4	35821.3	1000	1000	1000
P31751	RAC-beta serine/threonine-protein kinase	AKT2	[K].ITDFGLCK.[E]	291	298	297			8	2.49	0.842506	0.00454794	0.478643	0.0104605	0.103179	0.352511	7.02979	9.10769e-05	150443	130671	123705	86046.9	61495.6	72871.8	101998	91301.4	93776.3	118722	134779	121652	1000	7339.65	1000
P31751	RAC-beta serine/threonine-protein kinase	AKT2	[K].TFCGTPEYLAPEVLEDNDYGR.[A]	309	329	311			4	4.45	-0.0964357	0.0660632	-0.174176	0.174567	-0.18117	0.0118706	1.25524	0.000152569	214547	206134	212779	215173	227488	229020	240083	217320	302284	229523	251022	241249	109230	89138.4	82586.1
P13716	Delta-aminolevulinic acid dehydratase	ALAD	[R].CYQLPPGAR.[G]	223	231	223			2	2.07	-0.523337	0.0124928	-0.163854	0.920913	-0.0198413	0.92544	0.998888	0.0303958	139030	158532	174746	267663	227855	216950	199914	177600	104500	173194	160728	142465	1000	92613.3	79327.2
P13196	5-aminolevulinate synthase, nonspecific, mitochondrial	ALAS1	[R].GSSVFCK.[A]	119	125	124			2	1.21	0.825206	0.000623495	-0.0360784	0.558725	0.0637942	0.218988	3.53021	2.05287e-05	193024	186158	210391	108943	97193.7	116497	152972	197912	359047	184675	191725	175747	18945.3	16707.6	8811.23
P02768	Serum albumin	ALB	[K].CASLQK.[F]	224	229	224			4	2	-1.44156	6.68274e-05	-0.410012	0.688649	-0.482814	0.0170656	-1.99555	0.000583985	424417	485899	462568	1.35707e+06	1.2564e+06	1.20803e+06	678149	614613	252929	595845	646424	767481	1.68975e+06	2.18129e+06	1.84458e+06
P02768	Serum albumin	ALB	[K].YICENQDSISSK.[L]	287	298	289			2	1.81	0.289208	0.0375563	0.0650946	0.770525	0.581815	0.000198721	-0.0532784	0.390963	275137	274494	295510	225159	257185	201460	262999	235779	321745	189907	183825	180531	285488	311506	281694
Q8IZ83	Aldehyde dehydrogenase family 16 member A1	ALDH16A1	[K].VAFCGAPEEGR.[A]	246	256	249			2	2.19	0.300376	0.134744	0.440413	0.337078	-0.0697237	0.309516	0.319885	0.180573	27919.4	32917.5	31781.1	28864.4	25807.6	18147.8	34841.6	23420.3	14382.1	35760.2	30782.4	33354.8	25681	1000	25460.9
Q8IZ83	Aldehyde dehydrogenase family 16 member A1	ALDH16A1	[R].GAAACDLVQR.[F]	346	355	350			2	1.8	-0.214674	0.14548	-0.125398	0.623684	-0.0743205	0.943053	1.79632	0.000578447	286317	235031	247871	287640	273147	311045	270380	244449	285465	278644	260975	234188	71364.3	48931.6	86534.7
Q8IZ83	Aldehyde dehydrogenase family 16 member A1	ALDH16A1	[R].LSCLSK.[N]	494	499	496			4	2.39	0.538676	0.000408035	0.345767	0.027891	0.0382797	0.517477	-1.60313	0.000577342	646051	702703	659191	453789	462971	425954	518711	583193	433225	641931	693929	607364	2.00263e+06	2.14527e+06	1.71007e+06
P54886	Delta-1-pyrroline-5-carboxylate synthase	ALDH18A1	[R].GDECGLALGR.[L]	85	94	88			7	3.08	0.776094	0.000301185	0.141567	0.0476464	0.0419273	0.366545	3.26308	0.000116284	803077	778534	764685	395307	485333	454621	705767	752174	674150	756234	801270	574497	18368.1	81094.7	172755
P54886	Delta-1-pyrroline-5-carboxylate synthase	ALDH18A1	[K].EAVQLVNTREEVEDLCR.[L]	531	547	546			5	4.44	-0.201032	0.352383	-0.218182	0.0129385	-0.350077	0.00114326	-0.236863	0.261192	295040	289528	314389	279957	339154	357136	346095	328595	343210	386023	376066	367492	359883	285920	347683
P54886	Delta-1-pyrroline-5-carboxylate synthase	ALDH18A1	[R].EEVEDLCR.[L]	540	547	546			4	1.87	0.0250922	0.953314	-0.439512	0.795611	-0.363632	0.722159	1.17971	0.428986	63627.5	74289.2	60636.5	73303	61676.5	62530.4	86288.1	101990	29013	81867	87842.9	44924.1	13764.1	92184	28087.7
P54886	Delta-1-pyrroline-5-carboxylate synthase	ALDH18A1	[R].TEYGDLELCIEVVDNVQDAIDHIHK.[Y]	666	690	674			1	4.74	0.138712	0.174045	-0.193755	0.964256	-0.309119	0.359334	-0.689505	0.205411	73654.1	77362.3	102269	62344.5	73311.8	70270.5	95128.3	88482.1	71312.4	96710.5	95848.1	89491	143913	124764	79825.4
O94788	Retinal dehydrogenase 2	ALDH1A2	[R].HEPIGVCGQIIPWNFPLLMFAWK.[I]	174	196	180			1	3.69	0.254582	0.236278	-0.0221207	0.897758	0.0361514	0.963666	-0.790017	0.00317698	53133.6	74138.4	64143.3	60805.4	45459.6	53766.8	69994.7	65134.4	53048.8	62556	59739.7	70109.9	110910	112833	101332
O94788	Retinal dehydrogenase 2	ALDH1A2	[K].LECGGK.[G]	385	390	387			1	2.01	0.660527	0.0118309	0.259557	0.133584	0.104029	0.388563	1.39625	0.00666679	162419	179891	184943	93286.6	135712	113808	150271	153846	77112.7	177247	167377	156045	90251	17281.7	68343.6
P30038	Delta-1-pyrroline-5-carboxylate dehydrogenase, mitochondrial	ALDH4A1	[K].FCYADK.[S]	94	99	95			3	1.95	0.970747	0.000341585	0.437112	0.0262089	0.0733886	0.472641	1.61368	0.000465512	510513	508386	462205	259400	283064	237298	388883	375500	258280	492492	483172	462462	166122	104868	200326
P30038	Delta-1-pyrroline-5-carboxylate dehydrogenase, mitochondrial	ALDH4A1	[R].LAGECGGK.[N]	311	318	315			3	2.72	0.0343459	0.223963	0.20748	0.0953834	-0.118726	0.0662831	2.52129	8.34783e-06	454707	484103	439935	447285	444010	421328	393799	443064	354393	500327	493710	486710	79204	73960.5	80519.4
P51649	Succinate-semialdehyde dehydrogenase, mitochondrial	ALDH5A1	[R].AAYEAFCR.[W]	104	111	110			2	2.48	-0.209658	0.0154729	-0.162269	0.0444967	-0.114067	0.854338	-1.51401	0.000200338	336149	338897	328079	394966	359188	388728	365466	426154	376166	363806	368501	247499	835938	960052	981005
P51649	Succinate-semialdehyde dehydrogenase, mitochondrial	ALDH5A1	[R].VAEQLEVGMVGVNEGLISSVECPFGGVK.[Q]	481	508	502			1	4.04	-0.823827	0.00801531	-0.610925	0.0567852	-0.148994	0.246502	-0.0508738	0.418255	45446.8	47267.3	53997.9	83667.6	69066	88702.9	60258.4	92870	72188.4	51014.2	52409.8	68717.9	112359	44886.6	48963.8
Q02252	Methylmalonate-semialdehyde dehydrogenase [acylating], mitochondrial	ALDH6A1	[K].AEMDAAIASCK.[R]	77	87	86			1	2.17	0.0324777	0.63923	0.00236344	0.983149	0.0137458	0.64027	0.374258	0.153191	65991.1	74292.1	68531.4	67005.9	76700.2	54775.5	65059	75077.9	68419.2	75527.1	56059.4	67881.6	52872.1	39625.4	69251.5
Q02252	Methylmalonate-semialdehyde dehydrogenase [acylating], mitochondrial	ALDH6A1	[R].VCNLIDSGTK.[E]	367	376	368			3	1.84	0.328851	0.00130344	0.509709	0.0336943	0.0484218	0.819875	2.19716	0.00199663	128239	125586	118258	97809	99987.8	100124	98441.4	88207	53838.5	121441	131745	114674	27386.1	1000	47395.3
P49189	4-trimethylaminobutyraldehyde dehydrogenase	ALDH9A1	[R].VIATFTCSGEK.[E]	39	49	45			2	2.63	-1.38467	0.000124082	-0.691049	5.36989e-05	-0.0306006	0.977384	-0.661583	0.0217574	307090	319880	303403	876890	761411	801850	504369	475219	495783	334073	313673	284017	485760	393566	549351
P49189	4-trimethylaminobutyraldehyde dehydrogenase	ALDH9A1	[R].EREDEIATMECINNGK.[S]	86	101	96			1	1.99	-2.52004	0.00165845	-0.91488	0.690572	-0.396859	0.769547	-1.74389	0.347334	13692.2	12513.2	21196.8	78538.5	60003.3	83939.2	25815.5	33721.8	1000	6877.23	18027.7	18149.9	1000	45860.4	53569.4
P49189	4-trimethylaminobutyraldehyde dehydrogenase	ALDH9A1	[K].GALMANFLTQGQVCCNGTR.[V]	275	293	288			2	4.14	-0.293789	0.241844	0.00961002	0.257064	0.845507	0.0317619	0.0870204	0.338714	27593	27650.5	36312	42096.6	32634.6	33895.5	24235.1	27580.2	27466.9	22327	15387.9	10771	26032	1000	32113.4
P49189	4-trimethylaminobutyraldehyde dehydrogenase	ALDH9A1	[K].VLCGGDIYVPEDPK.[L]	353	366	355			3	3.07	-1.13115	6.92277e-05	-0.704554	0.00413912	0.0809671	0.248643	-0.724807	0.0256408	197364	206712	216899	452768	426568	471766	303618	336866	379005	191452	205600	195430	269228	395683	341628
P49189	4-trimethylaminobutyraldehyde dehydrogenase	ALDH9A1	[R].VVAELQAGTCFINNYNVSPVELPFGGYK.[K]	434	461	443			2	3.6	-0.658782	0.00665778	-0.84313	0.018942	-0.231468	0.182777	-0.454458	0.22808	68743.9	69470.9	83909.4	98701.7	109677	110635	124627	105775	150597	81560.9	92425.4	79107.4	123380	71219.9	95193.7
P04075	Fructose-bisphosphate aldolase A	ALDOA	[R].YASICQQNGIVPIVEPEILPDGDHDLK.[R]	174	200	178			1	5.65	0.342367	0.1954	0.694612	0.0296459	0.345268	0.225892	-0.47374	0.179908	63590.5	83712.8	87713	72375.4	50856.9	66028.1	51724	45953	56870.9	64538.1	65895.5	71339.6	130733	116252	75854.6
P04075	Fructose-bisphosphate aldolase A	ALDOA	[K].RCQYVTEK.[V]	201	208	202			3	2.32	0.0697685	0.87343	0.293874	0.0145208	0.176222	0.150526	0.320956	0.399462	492122	507556	518689	483595	581772	430034	446768	414018	371539	449196	508159	436619	578623	311025	406318
P04075	Fructose-bisphosphate aldolase A	ALDOA	[R].CQYVTEK.[V]	202	208	202			4	1.64	-0.4154	0.0479779	0.244997	0.234777	-0.00979954	0.378646	-1.0541	0.0543872	350491	441590	374870	612279	499953	476706	392165	316322	215944	383750	377425	268497	531240	1.02075e+06	778388
P04075	Fructose-bisphosphate aldolase A	ALDOA	[K].CPLLKPWALTFSYGR.[A]	290	304	290			4	3.84	-0.596801	0.0116121	0.0694492	0.867581	-0.0802194	0.349248	-1.28951	0.00784411	737445	540592	651311	999867	870885	985017	762935	587493	620701	688552	638700	1.16584e+06	2.07776e+06	1.39149e+06	1.5921e+06
P04075	Fructose-bisphosphate aldolase A	ALDOA	[K].RALANSLACQGK.[Y]	331	342	339			2	2.75	0.0850363	0.817207	0.378955	0.18145	0.030509	0.388361	0.153257	0.863395	209121	170130	210212	167154	211426	197151	191573	131680	160813	193694	204745	269770	261484	158300	188045
P04075	Fructose-bisphosphate aldolase A	ALDOA	[R].ALANSLACQGK.[Y]	332	342	339			3	4.08	0.163976	0.809135	0.252612	0.0527902	0.176396	0.059032	-0.733852	0.0629656	615217	630898	599315	713284	538699	549119	516398	583752	474217	556374	544412	436172	732540	1.25913e+06	1.02315e+06
Q9BT22	Chitobiosyldiphosphodolichol beta-mannosyltransferase	ALG1	[R].LSHLNLCVTNAMR.[E]	188	200	194			1	2.97	0.102515	0.479081	-0.301535	0.116613	0.281053	0.185394	-0.838082	0.0968784	68277.7	97311.9	82113.7	82597.1	76481.3	65953	101201	108560	94062.9	75577.6	67578.8	56020.6	89579.4	153174	146792
Q9BT22	Chitobiosyldiphosphodolichol beta-mannosyltransferase	ALG1	[R].LSHLNLCVTNAMREDLADNWHIR.[A]	188	210	194			1	3.99	0.575099	0.164628	0.632007	0.425853	0.120607	0.362092	-0.16239	0.784361	12721.6	15483	14806.8	13113.8	1000	9938.94	3871.06	9554.52	18255.6	14630.4	13619.3	1000	1000	16570.9	20216.4
Q9BT22	Chitobiosyldiphosphodolichol beta-mannosyltransferase	ALG1	[K].CLHELVK.[H]	396	402	396			3	1.93	0.705089	7.29435e-05	0.332886	0.126901	-0.0775017	0.15705	0.931234	0.00882143	221172	235238	228105	141513	139920	130107	181103	228023	169144	268983	240694	234313	119620	41222.5	126840
Q9NP73	Putative bifunctional UDP-N-acetylglucosamine transferase and deubiquitinase ALG13	ALG13	[K].ADLVISHAGAGSCLETLEK.[G]	74	92	86			3	3.88	1.32836	0.00308034	-0.0501014	0.45914	0.189088	0.264025	1.69346	0.00172242	312283	293313	261470	106868	116803	170392	225160	303678	704115	284902	257282	256725	90687.8	81715.6	144477
Q9H553	Alpha-1,3/1,6-mannosyltransferase ALG2	ALG2	[K].ILFYCHFPDLLLTK.[R]	133	146	137			1	1.58	0.30104	0.525496	0.402762	0.934586	0.15528	0.769385	-0.0369715	0.813217	21989.4	21219	21584.5	29211.9	17519.4	1000	16326.7	15293.3	31774.8	25451.1	19381.9	17743.1	22144.7	1000	53102.3
Q9Y673	Dolichyl-phosphate beta-glucosyltransferase	ALG5	[K].GLNDLQPWPNQMAIACGSR.[A]	179	197	194			2	2.1	-0.0778303	0.542642	-0.0899421	0.305816	0.0694697	0.452977	-0.167735	0.129439	114940	124706	104399	106259	121311	138340	115419	122334	168926	116971	109537	96873.6	121185	129112	132061
Q9Y672	Dolichyl pyrophosphate Man9GlcNAc2 alpha-1,3-glucosyltransferase	ALG6	[K].VANIWCSFNVFLK.[I]	275	287	280			1	1.69	-0.218168	0.205618	-0.176616	0.0525664	-0.14783	0.191296	-0.753909	0.0157835	108413	124577	129950	147110	144915	120002	138833	140801	160166	123439	141825	138019	210082	269141	187610
Q13686	Nucleic acid dioxygenase ALKBH1	ALKBH1	[R].VLPNPEGEGLPHCLEAPLPAVLPR.[D]	292	315	304			3	2.16	-0.307832	0.211971	-0.290101	0.149133	0.0362965	0.989279	0.626209	0.554073	74311	79429.4	92845.5	104700	82206.4	98321.3	97120.4	92928.9	136582	77455.9	70870	98690.9	38286	51460.4	111778
Q6NS38	DNA oxidative demethylase ALKBH2	ALKBH2	[K].DGCDHIGEHR.[D]	163	172	165			2	1.19	0.642888	0.000324891	0.415459	0.131593	0.143266	0.502375	0.0250146	0.413992	57605.8	57586.8	52961	36876.8	36880.3	38361.6	43177.5	53827.1	28376.1	59132.3	52142.9	49814.2	56596.9	104382	52743
Q6NS38	DNA oxidative demethylase ALKBH2	ALKBH2	[K].DGCDHIGEHRDDER.[E]	163	176	165			2	1.8	0.261938	0.125575	0.116257	0.481866	0.068832	0.40001	0.18276	0.353334	68693.5	76117.6	69991	58370.2	52311.1	70467.5	64572.2	85209.4	19982.8	76867.9	66730.1	35248.9	39825.1	61663.2	77876.5
Q6NS38	DNA oxidative demethylase ALKBH2	ALKBH2	[R].ELAPGSPIASVSFGACR.[D]	177	193	192			1	3.99	-0.127943	0.056986	-0.22331	0.884747	-0.14158	0.341835	1.06094	0.0183271	81760.3	91074.9	86175.7	94167.1	93132.8	101332	100602	101793	62693.2	82313.8	95061.5	102858	41305.6	36167.1	67028.2
Q96Q83	Alpha-ketoglutarate-dependent dioxygenase alkB homolog 3	ALKBH3	[K].EADWILEQLCQDVPWK.[Q]	101	116	110			1	1.99	-0.149019	0.127637	0.0523229	0.544568	-0.081806	0.436418	-0.615191	0.125529	50837.9	43706.8	55397.1	55072.5	59435	56369.9	49027.2	49267.2	44124.1	59324.5	53803.9	48689.4	52252.4	96062.8	77871.5
Q6P6C2	RNA demethylase ALKBH5	ALKBH5	[R].LFSQDECAK.[I]	94	102	100			4	2.67	0.965137	0.000486547	0.402957	0.0110053	-0.0229361	0.865894	-0.258349	0.151279	305023	325205	351555	184632	163451	166580	266018	245955	222661	354762	307014	330417	388981	445797	333506
Q6P6C2	RNA demethylase ALKBH5	ALKBH5	[R].GSVTVLSGYAADEITHCIRPQDIK.[E]	251	274	267			1	3.34	0.310566	0.17232	0.169377	0.703246	-0.119645	0.828086	0.18541	0.169816	53895.8	60019.9	79567.5	43341.6	57805.3	48395.6	44347.6	53371.3	79654.4	57464.9	65209.6	77555.5	54269.2	52781.4	25382.7
Q6P6C2	RNA demethylase ALKBH5	ALKBH5	[K].SYESSEDCSEAAGSPARK.[V]	371	388	378			1	2.9	0.336145	0.22345	0.0783741	0.80728	-0.446084	0.259807	1.34622	0.00475712	71170.7	57830.1	75837.4	19397.9	56378.2	64638.5	67407.5	50980.5	98021.9	96958.5	87917.7	321919	32766.9	14925.6	27992.9
Q6P6C2	RNA demethylase ALKBH5	ALKBH5	[K].SYESSEDCSEAAGSPAR.[K]	371	387	378			3	3.43	0.378866	0.0122901	0.312362	0.0965682	-0.0523218	0.585274	1.70044	0.000470225	137525	156424	160782	117860	122261	120296	125972	129206	73419.6	162201	186234	135347	47212.6	48130.4	65762
Q96BT7	Alkylated DNA repair protein alkB homolog 8	ALKBH8	[R].YLWTHGITCR.[K]	288	297	296			2	3.05	-0.046828	0.774355	0.0814411	0.888796	-0.0120414	0.517583	0.833684	0.159958	103839	126361	132330	107761	135431	130530	108944	119426	129466	129684	124182	127420	57048.5	70900.7	122418
Q8TCU4	Alstrom syndrome protein 1	ALMS1	[K].VESDVITLDGLNENAVVCSER.[V]	419	439	436			1	3.38	-0.975606	0.948829	-0.895991	0.870233	-2.2388	0.430998	2.22072	0.129545	4661.25	4120.92	15616.3	9166.19	6669.53	9350.24	9032.66	8674.06	8649	22387.2	22001.3	1000	1000	1000	1000
Q8TCU4	Alstrom syndrome protein 1	ALMS1	[R].HPCAFR.[S]	2600	2605	2602			2	1.59	0.216658	0.291047	0.285151	0.00289909	0.310738	0.0285374	3.36132	3.85657e-05	132590	127546	133177	98506.2	138155	114101	110630	108811	99772.9	106898	113365	85039.3	12901.8	1000	20868.8
Q8TCU4	Alstrom syndrome protein 1	ALMS1	[R].EQNCQGQHLDGR.[G]	4003	4014	4006			1	1.29	0.288332	0.664394	0.313674	0.136268	0.442891	0.172439	4.81234	0.151078	24867.5	34870.8	28096.9	37979.4	17244.2	23007.1	22606.5	24362.8	8726.59	20669.8	27983.6	19307.7	30782.4	1000	1000
Q9C0C7	Activating molecule in BECN1-regulated autophagy protein 1	AMBRA1	[R].HELQCDLR.[R]	497	504	501			3	2.76	-0.151451	0.107574	0.185637	0.213989	0.322014	0.0451146	1.95475	0.000140593	126946	134508	127245	141330	131467	141967	119666	111882	30666.2	109491	101790	69485.2	32824.8	21218.9	43204.8
Q9C0C7	Activating molecule in BECN1-regulated autophagy protein 1	AMBRA1	[R].ACHNLLTFNNDTLR.[W]	570	583	571			2	2.71	0.51546	0.0079834	0.226767	0.624009	0.125286	0.095979	2.56847	0.0138334	134520	121766	117519	85184.2	76979	97151.7	95017.1	104055	147642	111638	109330	116709	74899.5	20527.7	5271.05
P17707	S-adenosylmethionine decarboxylase proenzyme	AMD1	[K].TCGTTLLLK.[A]	81	89	82			2	1.19	-0.861987	0.00319725	-0.169605	0.621032	-0.0808516	0.638748	-0.51854	0.690857	35601.7	44141.1	34295.5	64707.6	59430.4	69167.5	54321.7	40043.1	31464.1	37653.9	31322.2	39119.9	50999.7	16295.1	66062.8
Q9Y303	N-acetylglucosamine-6-phosphate deacetylase	AMDHD2	[R].RDCGGR.[I]	56	61	58			1	1.06	0.439803	0.0567908	1.12699	0.114841	0.550482	0.046984	1.79576	0.0418761	40078.8	46971.5	50136.7	20738	34629	36168.1	44254.6	14855.6	21506.8	32071.8	38103.9	23983.9	1000	13528.7	33864.1
Q6DCA0	AMMECR1-like protein	AMMECR1L	[R].GCIGTFSAMNLHSGLR.[E]	152	167	153			1	4.11	-0.160084	0.206473	0.162469	0.530678	0.621515	0.0302815	5.79056	0.00727139	45929.9	55351.9	58059.2	71993.7	61847.6	54152.1	49456.7	29659.2	60292.1	30017.8	35978.1	42522.3	24850.8	1000	1000
Q4VCS5	Angiomotin	AMOT	[R].DCSTQTER.[G]	861	868	862			2	1.45	-0.144868	0.579503	0.109932	0.75062	0.157226	0.457798	4.80144	0.034872	37385.4	23593.7	27885.5	36394.2	30831	29867.4	21129.3	25839.6	35821.3	25006.2	32803.5	14704.6	1000	1000	18877.1
Q01433	AMP deaminase 2	AMPD2	[R].SLPGPAPCLK.[H]	100	109	107			3	3.18	-0.195511	0.208578	-0.0492401	0.494889	0.037676	0.225119	2.17708	0.000275593	412140	449335	414784	484709	474982	420827	429185	437423	321128	418813	404092	391992	91718.1	17891.9	104262
Q01433	AMP deaminase 2	AMPD2	[K].CGVPFTDLLDAAK.[S]	230	242	230			3	2.59	-0.765519	0.0372598	0.469033	0.77243	-0.287254	0.150058	3.75445	0.000168568	12279.2	13495.9	15493.6	29415.9	18754.9	22942.7	19359.2	8932.11	9750.08	14989.5	21592.8	16469.2	1000	1000	1000
Q01432	AMP deaminase 3	AMPD3	[R].KVDTHIHAAACMNQK.[H]	313	327	323			2	2.1	0.147074	0.123066	-0.0324739	0.843759	-0.225537	0.164218	-0.627863	0.00295285	93910.9	102171	88742.6	71619.6	84809.1	89562.8	96048.8	85813.1	99395.8	109802	95671.4	116655	151607	145118	130565
Q86W34	Archaemetzincin-2	AMZ2	[K].WLTGYCK.[A]	110	116	115			1	1.59	3.23595	0.0146548	0.708785	0.754709	0.0549622	0.885747	-1.63557	0.00896064	10788.2	4872.64	9421.49	1000	1000	1000	5764.4	1000	14081.4	9069.31	13176.7	1000	29273.5	34760.3	21503.8
Q9UM13	Anaphase-promoting complex subunit 10	ANAPC10	[K].TLCIYADYK.[S]	76	84	78			1	1.29	1.81931	0.227625	1.81931	0.227625	-1.44351	0.631771	-2.49899	0.00648378	10223.6	1000	3529.13	1000	1000	1000	1000	1000	1000	1000	9598.61	10515.7	18401.7	19949.8	20461.5
Q9UM13	Anaphase-promoting complex subunit 10	ANAPC10	[R].CTTIDFMMYR.[S]	173	182	173			2	1.99	0.31497	0.564953	0.35176	0.298243	-0.213709	0.757171	-0.00166276	0.571938	39914.8	35338.4	53048	32086.2	21606.5	54055.1	44696.4	31278.4	22031.9	48236	46287.8	39648.2	17150.8	39960.9	50547
Q9NYG5	Anaphase-promoting complex subunit 11	ANAPC11	[K].WLHAQQVQQHCPMCR.[Q]	63	77	73			1	2.69	-0.391627	0.0294736	-0.150827	0.717398	-0.000737751	0.849479	0.411275	0.261198	63190.1	57477.9	72114.5	93931.4	82897.4	78410.6	70154	72031	57791.7	69528.7	63222.4	62929	1000	47516.4	66319
Q96DE5	Anaphase-promoting complex subunit 16	ANAPC16	[R].FLCESVFSYQVASTLK.[Q]	53	68	55			1	2.56	0.12216	0.559851	0.728211	0.390836	0.102597	0.747282	4.89445	0.0482307	33113.5	15134.9	29742.5	47269.8	21575.3	27327.7	25075.6	17954.1	17559.9	27700.8	25901.3	30251.5	1000	15012.1	1000
Q9UJX6	Anaphase-promoting complex subunit 2	ANAPC2	[R].LYGCFLR.[V]	176	182	179			1	1.65	-0.358057	0.27903	3.3142	0.324717	0.432749	0.263977	3.3142	0.00171828	9946.55	10532.5	7001.1	18223.1	8166.09	12748.5	1000	12290.7	1000	7368.89	8828.21	1000	1000	1000	1000
Q9UJX6	Anaphase-promoting complex subunit 2	ANAPC2	[R].TFQEMIQRLYGCFLR.[V]	168	182	179			2	2.59	0.384397	0.116301	-0.433148	0.510625	0.00913312	0.322496	-2.05663	0.265147	8872.85	8973.65	13462.6	1000	6874.71	7785.58	9605.7	13787.4	12116	8917.02	10320.9	1000	37331.7	1000	61106
Q9UJX6	Anaphase-promoting complex subunit 2	ANAPC2	[K].QQCWCR.[Q]	229	234	231			3	1.76	-1.24982	6.48189e-05	-0.40547	0.16828	0.0256373	0.910172	1.68842	0.00140017	159029	165853	183532	394417	364792	395407	259611	219676	167895	162932	187964	161578	51458.7	41877.2	81856.6
Q9UJX6	Anaphase-promoting complex subunit 2	ANAPC2	[R].LLHPGVNTCDIITLYISAIK.[A]	386	405	394			2	3.16	0.551342	0.195116	-0.437335	0.220297	0.0112409	0.502876	0.872866	0.183592	103550	115348	129207	68018	119914	78711.7	109346	156193	194278	114453	98621.6	114863	120601	62987	21276.1
Q9UJX6	Anaphase-promoting complex subunit 2	ANAPC2	[R].FGEAPMHFCEVMLK.[D]	549	562	557			3	3.35	0.587301	7.30638e-05	0.338742	0.148743	0.106146	0.0189842	0.637708	0.0925432	218172	220088	220524	142822	146488	156699	216033	174030	120336	204476	198964	211865	214546	138571	141458
Q9UJX6	Anaphase-promoting complex subunit 2	ANAPC2	[R].AALEAYCK.[K]	617	624	623			3	2.27	0.516757	0.139405	0.264035	0.261191	0.0349962	0.435566	-0.602124	0.00618699	81300.8	98324.1	76675.9	30990.5	80931.9	56824.5	67703.7	87559.8	59103	88437.8	79352.4	62257	125799	123411	117809
Q9UJX5	Anaphase-promoting complex subunit 4	ANAPC4	[R].FPTCFPSFR.[V]	4	12	7			2	1.83	-0.623203	0.224459	0.705758	0.945281	1.10984	0.311943	-1.89548	0.086044	15740.5	8446.43	20724.2	33247.5	24244.9	14908	8921.23	27908.3	9650.8	7293.27	16610.2	1000	19987.7	65119.9	58561.8
Q9UJX4	Anaphase-promoting complex subunit 5	ANAPC5	[K].LIEESCPQLANSVQIR.[I]	81	96	86			1	4.22	-0.286724	0.0606354	0.111563	0.519079	0.103005	0.132522	0.931632	0.000276296	99914.1	98250.4	106096	133666	108400	121882	107745	91960.3	92478.9	86146.7	93029.2	99476.2	46337.5	57886.1	52381.4
Q9UJX4	Anaphase-promoting complex subunit 5	ANAPC5	[K].EELDVSVREEEVSCSGPLSQK.[Q]	190	210	203			2	3.61	-0.197227	0.0157841	-0.227698	0.172347	-0.064746	0.13566	1.89072	3.31204e-05	365024	377009	350060	418497	458599	412829	441954	427430	357764	372938	400976	381779	126356	98437	95715
Q9UJX4	Anaphase-promoting complex subunit 5	ANAPC5	[R].YAALNLAALHCR.[F]	302	313	312			2	3.91	0.300079	0.0174235	-0.0660624	0.599996	-0.0921237	0.4456	0.519877	0.156537	121479	128581	145219	105770	104435	98294.2	134606	145903	75809.3	137060	134666	142279	131124	89676.5	58250.1
Q9UJX4	Anaphase-promoting complex subunit 5	ANAPC5	[K].LLVHCQK.[L]	567	573	571			1	2.1	0.602756	0.0124363	0.326802	0.370841	0.197306	0.372909	-0.386859	0.0690645	123131	118970	97865.5	79815.4	66365.2	78340.8	94854.6	86060.7	120162	103471	108673	103763	155558	158389	124699
Q9UJX3	Anaphase-promoting complex subunit 7	ANAPC7	[K].VRPSTGNSASTPQSQCLPSEIEVK.[Y]	116	139	131			4	3.92	-0.105254	0.414447	-0.315712	0.710223	0.119843	0.165932	2.22454	0.00157292	326280	349092	400372	361273	411174	375513	495579	434489	241155	297837	333445	321265	74694.3	28101.9	130172
Q9UJX3	Anaphase-promoting complex subunit 7	ANAPC7	[R].AISTICSLEK.[K]	254	263	259			5	2.34	0.100619	0.00273155	0.0513708	0.579435	-0.0659332	0.05755	1.1171	1.03463e-05	741030	741091	767407	691165	693248	685846	689780	715167	1.0623e+06	792993	769676	775745	374450	338494	341658
Q9UJX3	Anaphase-promoting complex subunit 7	ANAPC7	[R].LEDVENLGCR.[L]	321	330	329			2	2.16	0.136414	0.748461	0.2367	0.296792	0.479885	0.075109	0.600029	0.0226656	184056	255289	217841	240787	191731	198187	184878	222172	116714	181311	156200	110972	143719	136376	150373
Q9UJX3	Anaphase-promoting complex subunit 7	ANAPC7	[R].EGRLEDVENLGCR.[L]	318	330	329			3	3.26	0.508154	0.0015871	0.339326	0.193754	0.207133	0.349132	1.69631	0.00122711	1.09217e+06	1.05087e+06	1.03349e+06	610948	746135	738893	1.09657e+06	830622	808928	836367	910327	1.13706e+06	69589.4	384041	324274
Q9UJX3	Anaphase-promoting complex subunit 7	ANAPC7	[R].NALANQSDCVLHR.[I]	501	513	509			5	3.75	-0.0868784	0.297601	-0.164416	0.0113603	0.140193	0.673491	1.54096	0.000289058	194870	199943	181488	266970	189141	206965	218393	215897	226270	176824	210002	171425	60073.1	66968.1	88361.4
Q9P2R3	Rabankyrin-5	ANKFY1	[R].GSHTDAPDTATGNCLLQR.[A]	447	464	460			4	3.32	-1.58566	0.0116163	-0.362476	0.32428	-0.179151	0.928456	5.4484	0.0295331	68993.5	39722.1	43664.9	137981	131058	95491.7	56136.9	55063	97203.3	40923.8	58993	49438.1	1000	1000	26361.2
Q9P2R3	Rabankyrin-5	ANKFY1	[K].WGETPLHTACR.[H]	490	500	499			3	3.9	-0.574496	0.0053913	-0.0174526	0.70901	-0.102187	0.446847	-0.982786	0.000265133	232346	202801	200988	302507	302002	271003	178912	205269	296509	235550	213700	217686	370780	405349	400791
Q9P2R3	Rabankyrin-5	ANKFY1	[R].SGCDVNSPR.[Q]	747	755	749			3	1.57	-1.05669	0.00100717	0.00520119	0.986184	-0.0347026	0.322419	-1.77421	0.00608819	64477.3	65355.4	40111.8	134123	137497	126751	74834.2	64245.3	31715.4	59809.9	76645.4	66047.1	166996	269035	220545
Q9P2R3	Rabankyrin-5	ANKFY1	[K].GNANLCR.[A]	1055	1061	1060			3	1.93	-0.200943	0.00631332	0.233247	0.109633	-0.0546858	0.712831	-1.00294	0.00173579	280870	291380	267117	340116	321584	322846	238941	267363	193041	320073	291721	252314	498782	628402	562888
Q8IWZ3	Ankyrin repeat and KH domain-containing protein 1	ANKHD1	[R].LTSSVSCALDEAAAALTR.[M]	175	192	181			3	4.54	0.1725	0.0182618	0.0259415	0.925212	0.0467083	0.378194	-0.0212755	0.937397	93216.3	97382.8	103016	87893	86408.2	85566.8	95647.4	68862.4	124238	94280.5	86117.4	99133.5	98829.6	106871	86250.2
Q8IWZ3	Ankyrin repeat and KH domain-containing protein 1	ANKHD1	[R].RLTSSVSCALDEAAAALTR.[M]	174	192	181			4	3.57	0.674307	0.00233932	0.0681068	0.655388	0.272114	0.0159146	1.62291	0.0181443	103253	95802.7	92909	52992.7	60033.2	68196.9	111827	71266.7	91385.2	75355.5	79334.7	85604.1	31105.2	1000	59860.8
Q8IWZ3	Ankyrin repeat and KH domain-containing protein 1	ANKHD1	[R].SLAEACSDGDVNAVR.[K]	208	222	213			2	2.74	0.463222	0.295831	0.0474432	0.471486	0.112302	0.418872	-0.932355	0.0529076	76264.5	70936.1	80940.9	44371	84285.4	55319.5	81261.2	73797.3	48410	78143.6	68188.1	70553.1	116757	221187	145542
Q8IWZ3	Ankyrin repeat and KH domain-containing protein 1	ANKHD1	[R].SLAEACSDGDVNAVRK.[L]	208	223	213			1	1.4	1.05917	0.00348493	0.0331696	0.694534	0.058299	0.538312	-0.470653	0.514768	29123	22232.1	25036.1	13000.7	12015	9467.14	24467	13849.8	53164.3	22951.5	24044.6	43349.5	63633.9	34693.4	10960.1
Q8IWZ3	Ankyrin repeat and KH domain-containing protein 1	ANKHD1	[R].AGHLCTVQFLISK.[G]	611	623	615			2	3.9	0.259071	0.0179151	-0.322959	0.13251	0.104089	0.142987	8.39316	0.00033033	371750	336197	319201	259298	284737	280935	382315	420547	582951	312795	321205	304771	1000	1000	70147
Q8IWZ3	Ankyrin repeat and KH domain-containing protein 1	ANKHD1	[K].DTVSLHQQCSHR.[G]	865	876	873			3	2.52	4.61841	0.023914	-0.00288103	0.416019	0.697778	0.137173	4.61841	0.02149	45693.6	24562.9	19927.2	1000	3422.22	1000	20882.7	24612	268324	15143.5	8583.43	19125.2	1000	1000	1000
Q8IWZ3	Ankyrin repeat and KH domain-containing protein 1	ANKHD1	[K].DTPLSLACSGGR.[Q]	1123	1134	1130			2	3.23	-0.188709	0.124925	0.0376803	0.620429	0.0544326	0.895838	0.346351	0.292701	94121.2	110933	101165	107251	115302	116813	108279	98556.5	86624.5	116797	87903.2	97418.7	61631.7	110375	79573.1
Q8IWZ3	Ankyrin repeat and KH domain-containing protein 1	ANKHD1	[K].FCELLIHR.[G]	1307	1314	1308			1	2.91	0.176616	0.692604	0.310518	0.179875	0.185507	0.507536	-0.518989	0.132538	50346.1	47455.8	39675.9	16845.8	61623.8	41987.8	44139.6	38266.1	33551.5	47866.8	41729.8	38821.3	85104.6	47854	68001.9
Q8IWZ3	Ankyrin repeat and KH domain-containing protein 1	ANKHD1	[R].GGCNITAIQDVTGAHIDVDK.[Q]	1714	1733	1716			4	5.2	0.812857	0.000724457	-0.0179794	0.442534	-0.0147878	0.717957	0.797669	0.00159592	280894	294059	306658	165108	196517	167394	281396	297746	395021	268578	301204	297088	169165	151378	199280
Q8IWZ3	Ankyrin repeat and KH domain-containing protein 1	ANKHD1	[K].QLFACVPK.[T]	1961	1968	1965			1	1.44	0.692782	0.00703082	0.646307	0.0183432	0.0421897	0.632039	0.529127	0.0563317	74539.5	72650.8	67944.1	54002.7	44946.1	37530.8	46417.6	59190.6	39658.8	77731.7	56865.4	70557	60884.1	30087.5	50345.1
Q9P2G1	Ankyrin repeat and IBR domain-containing protein 1	ANKIB1	[K].AACLVQQK.[R]	713	720	715			1	1.38	1.43894	0.0262458	0.0168018	0.859142	0.24808	0.986728	4.4196	0.233212	21400.8	14730.1	24214.1	1000	10399.2	7893.47	11797.3	21153.1	30910	28803.7	18019.9	13801.7	1000	23986.3	1000
Q8NAG6	Ankyrin repeat and LEM domain-containing protein 1	ANKLE1	[R].KQPHQACPK.[V]	511	519	517			2	1.3	0.18781	0.124835	-0.305951	0.127221	0.00902423	0.347285	1.89821	0.00127371	141165	141024	146456	140703	123934	107727	174513	142358	178624	126881	143958	140285	37871.2	16370	60747.8
Q86XL3	Ankyrin repeat and LEM domain-containing protein 2	ANKLE2	[K].CGPITSTTR.[F]	91	99	91			1	1.54	3.80443	0.00764319	1.24807	0.161163	0.8276	0.177256	3.80443	0.00764319	7812.8	13971.6	15152.4	1000	1000	1000	5882.19	11056.4	1000	1000	10362	7872.53	1000	1000	1000
Q86XL3	Ankyrin repeat and LEM domain-containing protein 2	ANKLE2	[R].GICDYFPSPSK.[T]	252	262	254			2	2.37	0.773243	0.00412709	0.276757	0.585725	0.188906	0.234658	6.69202	0.000580733	103735	103395	88049.3	60496.5	50086.9	64787.4	85346.9	59655.7	118544	85935.8	90705.5	94488.9	1000	23353.5	1000
Q86XL3	Ankyrin repeat and LEM domain-containing protein 2	ANKLE2	[K].DGLCLSESETVNK.[E]	283	295	286			1	2.39	-0.16042	0.875581	-0.251566	0.102734	-0.209355	0.345181	0.0546705	0.390802	49471.2	56226.3	66565.5	62839.2	65614.6	47562	66365.7	66937.4	75026.2	57194.4	65007.2	69979	58459.6	32131	54135.5
Q86XL3	Ankyrin repeat and LEM domain-containing protein 2	ANKLE2	[R].YLIGSGDNPTIVQEGCR.[Y]	335	351	350			1	3.91	-0.0355529	0.912966	-0.0974574	0.819335	-0.0143661	0.782289	0.631016	0.259571	79027.9	93366.8	83240.9	85317.7	89762.1	82226	93928.4	89058.3	65516	81579.3	84074	86040.1	53750.4	94652.8	43284.5
Q86XL3	Ankyrin repeat and LEM domain-containing protein 2	ANKLE2	[K].ENQASICQLTLDVLENPDFMR.[L]	361	381	367			1	2.94	-0.294652	0.582513	-0.157663	0.683205	-0.580318	0.379474	-1.35523	0.0293313	16579.6	9654.77	9797.04	12016.9	20263.2	10542.9	22894.9	10928.4	8739.66	11849.6	14648.3	18237.1	36614.7	25064.5	22757.9
Q86XL3	Ankyrin repeat and LEM domain-containing protein 2	ANKLE2	[K].MGYDTPLHFACK.[F]	410	421	420			1	2.52	0.410503	0.0261657	0.180156	0.804995	-0.167717	0.531578	1.27354	0.00409001	169533	148156	133020	92987.8	115466	111467	122786	130764	180578	144220	166618	166421	86459.8	59335.1	61283.8
Q8IV38	Ankyrin repeat and MYND domain-containing protein 2	ANKMY2	[R].VMDLICEK.[C]	200	207	205			3	1.68	-0.355021	0.190731	0.0111388	0.799655	0.0480464	0.845737	-2.13338	0.000762111	85046.2	69294.3	59798.1	118388	75932.7	88627.7	78643.3	68761.3	59201.6	67024.6	62559.2	91847.3	346459	304024	262900
Q8IV38	Ankyrin repeat and MYND domain-containing protein 2	ANKMY2	[K].MHYISCIFQK.[C]	222	231	227			2	3.46	-0.150418	0.273204	-0.164042	0.946039	0.0816782	0.243872	-0.78116	0.0014515	141948	146714	148521	139676	162836	172457	164381	164760	103633	146922	129472	138638	232127	252129	279777
Q8IV38	Ankyrin repeat and MYND domain-containing protein 2	ANKMY2	[R].KFPYCEATLLQQLVR.[S]	273	287	277			9	4.15	0.433472	0.00361837	-0.0865672	0.0974307	-0.0332456	0.173007	2.23083	1.55289e-05	1.06826e+06	1.01698e+06	1.06343e+06	787449	773933	884029	1.10918e+06	1.1292e+06	1.2852e+06	1.05935e+06	1.08822e+06	1.1157e+06	219110	226549	305592
Q8IV38	Ankyrin repeat and MYND domain-containing protein 2	ANKMY2	[K].MVIYCDQTCQK.[T]	337	347	341			3	1.96	-0.70753	0.00226817	-0.231753	0.140815	0.141943	0.289127	-0.457642	0.00135823	359452	355550	340433	612251	509065	580615	426290	417508	349246	322234	310002	361954	488275	461113	517399
Q8IV38	Ankyrin repeat and MYND domain-containing protein 2	ANKMY2	[K].LDVNSNCVNEEQPEAEVGISQK.[D]	384	405	390			2	3.97	-0.0356991	0.306557	-0.248148	0.0623227	-0.0994591	0.257057	-0.285003	0.130479	195872	204249	197247	202189	200794	237147	234267	246292	207426	213629	196286	211325	198159	245071	240329
Q6UB99	Ankyrin repeat domain-containing protein 11	ANKRD11	[K].VYREDSAFDEYCNK.[N]	807	820	818			2	2.99	1.19279	0.00121602	0.357443	0.0849195	0.115593	0.619512	1.64332	0.00363777	181917	148907	177461	75063.3	77631.7	86901.4	145928	138517	95822.9	163797	159856	167578	56808.7	89877.3	42590.5
Q6UB99	Ankyrin repeat domain-containing protein 11	ANKRD11	[K].DALESCK.[E]	953	959	958			1	1.74	0.12947	0.56167	-0.0310904	0.457287	-0.338208	0.545103	2.17836	0.0166846	51890.4	34348.7	34439.8	26550.8	31483.8	46693.9	42308.2	35190.1	23380.8	56424.5	43538.4	36911.9	18943.5	7608.68	1000
Q6UB98	Ankyrin repeat domain-containing protein 12	ANKRD12	[K].LDLSECVDK.[I]	858	866	863			1	1.24	3.5812	0.0243984	1.05407	0.210093	0.522283	0.357134	3.5812	0.0243984	5056.19	11968.7	13562.8	1000	1000	1000	5764.21	8541.17	1000	3997.48	8814.24	8333.45	1000	1000	1000
Q8IZ07	Ankyrin repeat domain-containing protein 13A	ANKRD13A	[R].ICPNDVCR.[I]	140	147	141			4	1.54	1.05366	0.116468	-0.141574	0.714147	-0.350497	0.573235	4.01334	0.0232137	16148.6	24041.5	9107.43	7779.5	1000	10002.2	17813.7	21471.5	1000	15725.7	21578.9	20589.5	1000	1000	1000
Q8IZ07	Ankyrin repeat domain-containing protein 13A	ANKRD13A	[R].AIQESLLTSTEGLCPSALSETSR.[F]	527	549	540			1	3.68	0.130489	0.815818	-0.0935174	0.536112	-0.0308419	0.715631	-0.923212	0.0986277	18224.9	17820.4	24428.1	25800	15061.2	16648.9	19480.5	19445.4	16870.2	27612.2	18618.7	18571.1	34560.5	46600.3	23818.1
Q6ZTN6	Ankyrin repeat domain-containing protein 13D	ANKRD13D	[K].CGIWGWR.[S]	160	166	160			1	1.76	-0.0270705	0.366419	-0.0338874	0.568503	0.40013	0.361392	3.6375	0.231056	10205.7	12445	14610.7	12680.7	27546.6	12661.2	12740.8	15074.6	1000	13768.6	6320.78	9430.71	1000	1000	14909.4
Q6P6B7	Ankyrin repeat domain-containing protein 16	ANKRD16	[K].EELQAAGGCPGPAGDTLLHCAAR.[H]	24	46	32			1	4.38	0.749201	0.271046	0.936331	0.102365	0.251825	0.597405	4.1719	1.63342e-07	18024.7	18628.9	17920.3	1000	10723.5	20873.3	9418.97	9031.76	17849.5	15137.7	21030.8	14955	1000	1000	1000
Q6P6B7	Ankyrin repeat domain-containing protein 16	ANKRD16	[R].GAAVDCLK.[K]	94	101	99			2	1.59	-1.15004	0.000410789	-0.757767	0.134665	0.0837212	0.854361	0.649224	0.128147	31370.5	37773	33164.5	73966.7	73598.9	65341.6	56077	64017.1	33907.3	29716.8	39236.1	31294.7	21146.5	29868.8	1000
Q6P6B7	Ankyrin repeat domain-containing protein 16	ANKRD16	[R].EGDPLILQYLLTVCPGAWK.[T]	147	165	160			1	1.4	-1.33677	0.0458235	-0.827435	0.299722	0.0512625	0.610624	-1.36009	0.580479	5894.63	6206.44	13206.5	16947	14247.1	15676.5	11013.5	15036	9584.24	5989.78	4186.85	10201.9	1000	15932	19428.5
Q6P6B7	Ankyrin repeat domain-containing protein 16	ANKRD16	[R].LLLDEHGACLSAEDSLGAQALHR.[A]	223	245	231			2	7.28	0.225642	0.0968687	-0.0608047	0.913004	0.0245806	0.682588	1.015	0.0558961	174679	173977	197996	149388	146768	174193	174758	182199	186686	166762	171728	193214	86435.9	37597.2	151367
O75179	Ankyrin repeat domain-containing protein 17	ANKRD17	[R].VCDLLLK.[K]	57	63	58			2	2.14	0.567551	0.00454619	0.189268	0.0828558	0.131565	0.00115822	2.18383	0.000504744	168726	172637	171095	115448	83617	118879	150059	155105	111180	159019	154638	156182	37656.5	11638.9	56926.3
O75179	Ankyrin repeat domain-containing protein 17	ANKRD17	[K].AGADIELGCSTPLMEAAQEGHLELVK.[Y]	556	581	564			1	3.17	-1.65987e-05	0.905317	-0.485504	0.142079	0.124732	0.858069	-0.288697	0.656179	59858.8	52573.9	52338.2	66844.2	52574.5	42510.3	57116.8	73607.4	94022.5	45473.5	48219.4	66965.2	64220.9	86823.3	35439.2
O75179	Ankyrin repeat domain-containing protein 17	ANKRD17	[R].AGHVCTVQFLISK.[G]	640	652	644			6	3.76	-0.366253	0.00887677	-0.432428	0.137261	0.0362123	0.333235	1.17085	0.0220013	424927	368350	370379	477231	477419	505122	443491	499827	744370	386769	340042	361198	87345.6	164508	277167
O75179	Ankyrin repeat domain-containing protein 17	ANKRD17	[R].ISSCSDESSNSNSSR.[K]	1619	1633	1622			3	3.19	-0.031757	0.879522	-0.132776	0.88069	-0.194025	0.180384	1.41602	0.0113648	85207.8	119311	109600	114425	112039	93520.1	135321	120166	44269.4	114239	125377	127870	19755.1	41072.1	56777.8
O75179	Ankyrin repeat domain-containing protein 17	ANKRD17	[K].LSETISEGTSNSLSTCTK.[S]	1675	1692	1690			1	3.21	0.482571	0.0774811	-0.143144	0.911636	0.269921	0.149214	0.876504	0.0519496	43729.8	59821.9	46819.1	33508.5	42745	29986.1	53367.8	51702.8	47167.3	35977.9	38830.1	45327	25501.7	1000	33644.7
O75179	Ankyrin repeat domain-containing protein 17	ANKRD17	[R].GGCNINAIR.[E]	1744	1752	1746			2	1.73	0.200526	0.218083	-0.0614908	0.974431	0.0827977	0.308053	-0.890101	0.00463828	90758	68330.5	62288.9	59463.5	68570.9	44666	86671.8	71305.9	64510.8	54502.5	64519.4	68657.1	130372	120621	126637
Q96NW4	Ankyrin repeat domain-containing protein 27	ANKRD27	[K].VAQIHGIVLVPCK.[G]	28	40	39			2	2.94	0.565122	0.00252923	0.210897	0.921518	0.265756	0.00947765	0.465364	0.0282193	208202	202314	193010	136743	156090	130282	166858	174799	253099	178695	160738	168277	99691.9	146533	162339
Q96NW4	Ankyrin repeat domain-containing protein 27	ANKRD27	[R].MSLLSQMTSSPTDCLFK.[H]	387	403	400			1	3.19	-0.360536	0.0531573	-0.253585	0.970598	-0.225453	0.931499	1.2914	0.01372	31801.9	39571.6	35455.5	46649.8	39808.1	45521.4	42268.8	50272.6	12926.1	41452.6	21847.7	45633.3	24149.3	14485.5	10894.3
Q96NW4	Ankyrin repeat domain-containing protein 27	ANKRD27	[K].GAMVNATDYHGATPLHLACQK.[G]	486	506	504			1	5.05	0.588215	0.0345339	-0.211704	0.296893	-0.15769	0.708709	0.96322	0.028724	49873.3	45807.1	64435.3	33174	31511.1	38457	57756	56474.6	82461.4	55301.6	55992.7	55633.7	32056.1	6270.47	25580.6
Q96NW4	Ankyrin repeat domain-containing protein 27	ANKRD27	[K].ALVYYDVESCR.[L]	547	557	556			1	3.31	-0.207562	0.403604	-0.564325	0.0337458	-0.37356	0.0518848	-0.361016	0.18123	37208.9	38454.6	41302.2	44404.9	34499.2	54871.7	44468.8	57290.7	56862.6	55336.2	49819.7	42935.5	39484.7	49388.4	65854.8
Q96NW4	Ankyrin repeat domain-containing protein 27	ANKRD27	[R].NADQAVPLHLACQQGHFQVVK.[C]	774	794	785			2	3.44	0.0992173	0.153492	0.121986	0.196064	-0.0341684	0.441801	0.895393	0.00644298	103633	112386	107034	105278	88505.7	99920.5	101912	98355.9	61395.7	109599	108903	111323	77242.6	57541.6	48088.5
Q96NW4	Ankyrin repeat domain-containing protein 27	ANKRD27	[R].TAVDCAEQNSK.[I]	878	888	882			1	1.52	0.652638	0.335943	0.0697103	0.673937	0.0943746	0.613262	0.885194	0.0611026	32937.9	43132.5	52140	20083.8	47903.7	27437.3	48816.5	41097.9	26699.4	35035.9	40401.2	42901.1	32657	23352.6	18532.7
O15084	Serine/threonine-protein phosphatase 6 regulatory ankyrin repeat subunit A	ANKRD28	[K].LLVSHGAEVTCK.[D]	191	202	201			4	4.33	-1.2662	0.00185077	-0.65477	0.0338404	-0.304168	0.469719	-1.27383	0.00140282	480541	349800	324777	841362	745840	843910	522063	550712	622553	475586	380576	431900	943033	817851	845823
O15084	Serine/threonine-protein phosphatase 6 regulatory ankyrin repeat subunit A	ANKRD28	[R].GCTPLHYAATSDTDGK.[C]	471	486	472			3	1.63	-0.12958	0.771556	-0.232981	0.442342	-0.218406	0.421513	-1.10113	0.0255273	71553	57292.9	48198.2	62677	43091.7	83971	50978.7	67334.1	97989.6	66657.2	70138.2	60121.3	122906	128153	84832.5
O15084	Serine/threonine-protein phosphatase 6 regulatory ankyrin repeat subunit A	ANKRD28	[K].CLEYLLR.[N]	487	493	487			1	2.01	-1.6022	0.00117935	-0.339908	0.855624	-0.236219	0.984994	-1.76861	0.0294948	5243.93	4603.93	8346.6	15388.3	16429.7	15920.9	12623.1	6637.12	1000	6176.84	10833.6	1000	17867.4	15345.9	29342.7
O15084	Serine/threonine-protein phosphatase 6 regulatory ankyrin repeat subunit A	ANKRD28	[R].GAVTGHEECVDALLQHGAK.[C]	693	711	701			1	4.68	-0.387366	0.0499013	-0.371145	0.064405	-0.121801	0.423964	-1.25327	0.00315991	49282.1	43651.1	51800.1	82164	64461.2	59267	52571.7	63740.5	68174.8	45796	55541.5	53623.5	92297.3	117479	123810
Q53RE8	Ankyrin repeat domain-containing protein 39	ANKRD39	[K].CDAQTHGGATALHR.[A]	90	103	90			2	3.5	0.118769	0.126435	0.140275	0.141036	-0.46695	0.0538565	3.63789	0.000303783	120297	116549	132518	115383	110791	89723	119329	109151	107510	137106	166273	184408	32253.3	9663.67	8786.42
Q53RE8	Ankyrin repeat domain-containing protein 39	ANKRD39	[R].ASYCGHTEIAR.[L]	104	114	107			1	2.18	0.276165	0.377107	-0.259791	0.429749	0.139861	0.36298	4.9392	0.505145	45905.1	30679.5	25686	25334.6	32306.8	25225.5	29110.6	36732.7	86104	27441.8	27844.9	28257.5	1000	1000	57118.6
Q53RE8	Ankyrin repeat domain-containing protein 39	ANKRD39	[R].GHGDICSLLLQHSPALK.[A]	141	157	146			1	1.61	0.415258	0.0225471	-0.259817	0.106225	-0.239898	0.150797	0.718556	0.0596523	117781	102709	97769.8	87591.2	72612	77020.2	113643	125125	122977	130732	110681	121290	73058.5	1000	62417
Q9ULJ7	Ankyrin repeat domain-containing protein 50	ANKRD50	[K].LQHCLQEK.[S]	33	40	36			2	1.1	-0.000949051	0.572001	0.074985	0.161428	-0.0597727	0.45183	0.0639677	0.0913227	103237	101931	107304	114096	103305	102564	103669	93429.9	98008.6	102550	107604	108437	98759.9	101981	95956
Q9ULJ7	Ankyrin repeat domain-containing protein 50	ANKRD50	[R].QALAFHFCK.[A]	106	114	113			2	2.17	-0.22033	0.195471	-0.255696	0.84354	0.0828145	0.256895	-1.02608	0.0704093	71023.2	71545	84802	83350	101230	79989	102179	85418.4	49912.9	59590.2	75065.2	67553.8	225583	109805	145700
Q9ULJ7	Ankyrin repeat domain-containing protein 50	ANKRD50	[K].LRDPAVQSLLQPGECER.[N]	147	163	161			2	3	-0.394527	0.798312	0.195451	0.238478	-0.0987458	0.933083	-0.662138	0.371736	15066	17035.5	23178.6	23889.8	12535.3	22393.4	17020.3	14877.1	10401.9	23567	14436.7	18242.4	32989.2	26957.5	13872.4
Q9ULJ7	Ankyrin repeat domain-containing protein 50	ANKRD50	[K].YLCNAAEGHR.[M]	425	434	427			3	2.68	-0.0875591	0.207317	-0.182758	0.15693	-0.0516516	0.549926	0.476599	0.039775	135404	145110	135761	141551	159687	144255	163514	139181	154095	140709	145384	137763	96374.5	97567.1	127163
Q9ULJ7	Ankyrin repeat domain-containing protein 50	ANKRD50	[K].AGAHVNSEDDRTSCIVR.[Q]	503	519	516			1	2.3	0.0492227	0.556324	-0.0703538	0.579372	-0.388859	0.192363	0.457363	0.288826	19238.6	18705.6	23874.2	6910.3	18593.3	25441.2	20200.1	13115.1	47929.3	20969.1	25190.3	28889	22813.8	1000	14011.8
Q9ULJ7	Ankyrin repeat domain-containing protein 50	ANKRD50	[K].VDCADADSR.[T]	637	645	639			2	1.53	0.829742	0.0303055	-0.0200633	0.838643	-0.309051	0.00721778	4.69214	3.8545e-05	25850.8	27320.5	23106.3	14558	14544.4	1000	33006.8	19689.8	26212.8	32570.5	31262.8	32026.4	1000	1000	1000
Q9ULJ7	Ankyrin repeat domain-containing protein 50	ANKRD50	[R].GAEVDHCDK.[D]	738	746	744			5	2	-0.81667	0.000220345	-0.459887	0.0598167	-0.0702792	0.434344	-1.72559	0.000453657	259814	244681	225722	467251	430360	430965	329967	336542	496869	256895	236838	274995	876084	809198	700156
Q9ULJ7	Ankyrin repeat domain-containing protein 50	ANKRD50	[R].VAALEGHRDIVELLFSHGADVNCK.[D]	919	942	941			1	2.33	0.688069	0.0405551	0.0829408	0.800181	0.235075	0.510547	0.0919736	0.542319	36525.8	31484.1	24334.5	16260.1	21777.2	19541.7	24481.8	34438.8	29725.1	26750.2	31543.9	25396.3	75744.1	29539.6	21514.1
Q8NB46	Serine/threonine-protein phosphatase 6 regulatory ankyrin repeat subunit C	ANKRD52	[K].GASLNVCDK.[K]	163	171	169			2	2.16	-0.202358	0.148239	-0.504686	0.0160827	-0.264443	0.048184	-0.751304	0.000342793	144739	120047	138935	167408	138174	159856	198915	197123	165572	208485	166885	164408	233871	222285	234044
Q8NB46	Serine/threonine-protein phosphatase 6 regulatory ankyrin repeat subunit C	ANKRD52	[K].NTALHLACSK.[G]	926	935	933			3	3.28	-0.470629	0.0129599	-0.196637	0.224007	-0.0971285	0.875026	-0.186932	0.218257	61302.2	52931.2	51923.3	69408.3	80866.4	73347.5	71891.1	56884.1	60660.4	56617.5	57623.9	53533.1	60253.7	57871.8	62108.1
Q6NXT1	Ankyrin repeat domain-containing protein 54	ANKRD54	[R].LRDSANANDVETVQQLLEDGADPCAADDK.[G]	114	142	137			1	4.26	0.751426	0.0366949	0.146437	0.110243	-0.0474921	0.524292	0.641213	0.804939	52994	56457.8	61191.6	48982.4	33536.9	30186.8	51008.5	43733.3	53141.5	59447.5	57906.9	58347.3	125194	36199.3	33209
Q6NXT1	Ankyrin repeat domain-containing protein 54	ANKRD54	[R].DGLGNTPLHLAACTNHVPVITTLLR.[G]	173	197	185			3	4.6	0.395901	0.00640386	-0.120771	0.397218	0.00913289	0.806479	-0.350632	0.00286526	169585	181984	170714	129267	129745	148075	165891	203984	185620	192509	150006	169637	217681	204303	218232
Q6NXT1	Ankyrin repeat domain-containing protein 54	ANKRD54	[K].LNILQEGHAQCLEAVR.[L]	220	235	230			1	2.6	-0.729621	0.00716287	-0.315446	0.152244	-0.242297	0.223097	-1.24911	6.89374e-05	189483	163579	151629	271247	231495	276499	203557	198272	317962	193493	170104	223240	371833	388817	389810
Q6NXT1	Ankyrin repeat domain-containing protein 54	ANKRD54	[R].LDDLCTR.[L]	261	267	265			3	2.43	0.487418	0.00540543	-0.123661	0.922956	-0.0623188	0.427438	2.51642	0.00150928	438713	447335	463539	314825	319084	375058	490882	487369	382541	467081	427455	564707	28766.8	78183.4	182023
Q6NXT1	Ankyrin repeat domain-containing protein 54	ANKRD54	[R].ERLDDLCTR.[L]	259	267	265			3	2.57	0.5504	0.00220363	-0.0417936	0.663482	-0.0360749	0.985355	1.78015	3.64173e-05	486549	492476	499935	282353	361925	336278	517597	473766	506952	512346	462604	504946	143386	111424	170494
Q92625	Ankyrin repeat and SAM domain-containing protein 1A	ANKS1A	[K].GCYPLHLAAWK.[G]	113	123	114			4	2.77	0.945236	0.00059205	0.129979	0.839768	-0.00964452	0.992397	-0.622798	0.00409775	592759	550200	511513	307972	261738	285743	422813	502797	805867	579291	553890	520409	847230	967630	803684
Q9H8Y5	Ankyrin repeat and zinc finger domain-containing protein 1	ANKZF1	[R].TSCSGSGER.[E]	46	54	48			1	1.31	0.626127	0.092558	0.906633	0.219587	0.165469	0.61123	3.80569	0.0990481	11405.8	13983.8	14389.5	9943.9	1000	9060.32	14201.4	7459.38	1000	9809.88	14701.6	12468.5	1000	1000	12482
Q9H8Y5	Ankyrin repeat and zinc finger domain-containing protein 1	ANKZF1	[K].ICRDEK.[E]	384	389	385			1	1.29	1.18338	0.000113199	0.506863	0.138658	-0.152128	0.117197	1.37146	0.0238054	629508	660036	601032	277185	314485	263076	636324	443017	427192	661056	699514	803029	399232	1000	243305
Q9H8Y5	Ankyrin repeat and zinc finger domain-containing protein 1	ANKZF1	[R].CLQDHR.[R]	713	718	713			2	2.59	-0.418246	0.00276453	-0.231161	0.851366	0.133142	0.399076	-1.09105	0.00142983	270508	277999	247284	386709	361480	345693	317516	338454	92252	246661	281278	178661	494432	576260	620520
Q9NQW6	Anillin	ANLN	[R].LANLAATICSWEDDVNHSFAK.[Q]	202	222	210			2	3.22	0.445039	0.0342621	0.247717	0.179521	0.21216	0.287461	-0.836104	0.444367	57649.5	68619.4	71598.9	54794.5	49839.1	50405.4	61842.1	55829.9	57793.2	65086.2	54004	59235.3	128753	29193.4	122501
Q9NQW6	Anillin	ANLN	[K].QEATFCSQR.[D]	255	263	260			2	2.46	0.301085	0.446663	-0.249915	0.400353	-0.28683	0.148316	-0.0476159	0.782045	21571.3	22717.1	20694.6	25618.1	11198	17508.1	18747.6	29891.9	25651.2	23327.6	26316	35871.8	33264.4	1000	22295.1
Q9NQW6	Anillin	ANLN	[K].SCEGQNPELLPK.[T]	308	319	309			2	3.77	0.43745	0.00369732	0.0469903	0.30688	-0.167988	0.024735	0.632155	0.0184039	241215	245448	247151	197484	161251	181248	244552	237582	182476	281685	275758	256959	211209	156541	158366
Q9NQW6	Anillin	ANLN	[R].EICLQSQSK.[D]	351	359	353			2	2.02	-0.06246	0.675546	0.139988	0.827617	0.204852	0.651432	-0.141111	0.910732	39771.8	40818.5	44849.5	67607.7	42624.5	30220.4	37043.9	35519.3	58061.7	49269.2	35415.3	33006.7	30841.8	45012.8	51871
Q9NQW6	Anillin	ANLN	[R].CQEHSK.[E]	381	386	381			3	1.95	0.112681	0.321195	0.348342	0.159415	-0.0894142	0.526687	1.51663	0.00395332	129107	157247	147665	140488	136571	124546	134880	115989	61545.9	160425	138672	157107	48466.9	51609.1	83726.4
Q9NQW6	Anillin	ANLN	[K].ELACLR.[G]	434	439	437			3	1.66	0.317576	0.0045506	0.133306	0.115827	0.175978	0.0188168	3.34173	1.54871e-05	698346	689678	650551	534489	586448	553409	628807	653313	550698	610480	603967	631227	68027.8	39786.4	107091
Q9NQW6	Anillin	ANLN	[K].QETHCQSTPLK.[K]	465	475	469			4	2.23	0.418029	0.0386173	-0.0930468	0.471339	0.0540944	0.61261	2.49589	0.00246482	225696	228124	191102	185129	152798	168921	181918	240732	325892	207851	217390	247480	40011.5	8166.87	84533.2
Q9NQW6	Anillin	ANLN	[K].GFTECEMTK.[S]	508	516	512			3	2.23	0.30097	0.0456714	0.13683	0.964921	0.218473	0.182304	2.3966	0.000504482	314068	276730	317585	274257	250628	254931	281659	285649	337937	269933	269839	294223	36878.1	101598	59645.2
Q9NQW6	Anillin	ANLN	[K].NNAFPCQVNIK.[Q]	707	717	712			1	1.59	-0.581416	0.00469623	-0.328542	0.170573	-0.279726	0.411232	0.458807	0.199392	54932.6	53637	64749.5	90126.2	80203.3	82196.6	91392	68981.3	61356.8	53255	70902.6	66686.2	11547.2	39968.3	57745.1
Q9NQW6	Anillin	ANLN	[R].INLANCTSR.[Q]	1032	1040	1037			3	2.52	-0.486368	0.00390295	0.156282	0.54767	-0.128847	0.401455	-0.818244	0.0134155	89831.5	85140	81604.7	135151	116168	119274	95513.8	76399	67946.4	102611	93093.7	80273.4	132013	188769	150124
Q9NQW6	Anillin	ANLN	[R].EDDRETLVSQCR.[D]	1066	1077	1076			2	2.19	-0.350862	0.00582652	-0.0155319	0.745936	0.185843	0.449119	-0.502858	0.150126	113516	139359	137938	187144	175759	175916	162638	139431	107535	132978	121267	109415	128042	216842	195461
Q4KMQ2	Anoctamin-6	ANO6	[K].VHAPWEVLCTYAEIMHIK.[L]	126	143	134			2	2.15	-0.904557	0.496332	0.404313	0.676616	-0.164515	0.185462	-0.207859	0.554037	13455	5934.9	12775	23914.4	1000	25997.2	9652.73	10901.3	8210.02	14318.1	15551.9	14018.9	37554.3	1000	14754.8
Q4KMQ2	Anoctamin-6	ANO6	[K].AAFPLHDCK.[F]	243	251	250			2	2.58	0.101852	0.792055	0.179876	0.411764	0.1099	0.546197	1.91526	0.00306377	91649.2	84499.9	92302.4	96116.4	82908.3	85402	80905.9	78616.2	94048.1	83684.4	84927	92494.8	36688.9	1000	24298.3
P39687	Acidic leucine-rich nuclear phosphoprotein 32 family member A	ANP32A	[K].CPNLTHLNLSGNK.[I]	87	99	87			2	3.49	-0.64863	0.00601989	-0.10681	0.621559	-0.0232172	0.71769	-1.3451	0.0196572	130576	122143	120466	160951	192064	191481	131529	109961	151604	119782	124124	135994	246708	432203	310301
P39687	Acidic leucine-rich nuclear phosphoprotein 32 family member A	ANP32A	[K].SLDLFNCEVTNLNDYR.[E]	117	132	123			2	2.34	-0.408448	0.0176488	-0.157488	0.0209468	-0.0545026	0.955494	-1.24212	0.00162803	122573	128735	117953	162686	146457	180464	136711	134818	143853	111007	132233	127292	265115	343318	289941
P39687	Acidic leucine-rich nuclear phosphoprotein 32 family member A	ANP32A	[K].SLDLFNCEVTNLNDYRENVFK.[L]	117	137	123			1	3.4	-0.306384	0.0931864	-0.313333	0.10507	-0.214113	0.0645647	-1.29911	0.0316727	89998.4	77694.9	85939.5	88329	106273	112861	106786	93192.6	136061	99689	93779.3	114553	306616	211477	158411
Q92688	Acidic leucine-rich nuclear phosphoprotein 32 family member B	ANP32B	[R].ELVLDNCK.[S]	21	28	27			5	2.08	-0.39645	0.00306677	-0.258128	0.158673	-0.182806	0.130616	-1.52032	0.000551695	366060	324971	335821	442030	420120	445412	401618	370545	551392	351659	396130	381187	1.01898e+06	824702	963319
Q92688	Acidic leucine-rich nuclear phosphoprotein 32 family member B	ANP32B	[K].KLECIK.[SET]	111	116	114			2	1.5	0.125329	0.714451	-0.042726	0.837688	-0.0560381	0.843698	0.0291432	0.297141	290388	243202	237865	213874	297660	222966	246174	250512	263317	246155	252835	261565	232345	238339	240201
Q9BTT0	Acidic leucine-rich nuclear phosphoprotein 32 family member E	ANP32E	[K].CPNLTYLNLSGNK.[I]	87	99	87			3	2.22	-1.01753	0.000462828	-0.209291	0.0331039	-0.0335179	0.533626	0.407832	0.0309093	115634	105438	111708	223989	259765	226148	136587	129148	120320	114334	118365	108500	77509.7	99885.9	84200.8
P04083	Annexin A1	ANXA1	[K].CLTAIVK.[C]	263	269	263			2	1.47	-1.28208	0.00740814	1.11661	0.400278	-0.992617	0.163091	-2.8162	0.0031285	23167.4	38607.2	27244.4	60793.7	66255.4	82604.7	12564.4	37924.6	10402.6	29104.2	56347.1	54210.6	191883	198452	129183
P04083	Annexin A1	ANXA1	[K].MYGISLCQAILDETK.[G]	318	332	324			7	3.58	-0.258386	0.00879469	-0.304548	0.00396118	0.0385705	0.817794	-0.352784	0.0150739	1.0737e+06	1.12681e+06	1.11916e+06	1.46377e+06	1.29142e+06	1.33867e+06	1.3822e+06	1.28703e+06	1.42059e+06	1.14074e+06	1.06942e+06	1.08963e+06	1.42919e+06	1.271e+06	1.51362e+06
P50995	Annexin A11	ANXA11	[K].GFGTDEQAIIDCLGSR.[S]	215	230	226			4	5.16	-0.492818	0.0115897	-0.10454	0.198198	0.0380535	0.79273	-0.251103	0.036641	68787.5	78794.4	79946.4	113003	110879	94417.9	83389.6	84715.9	125747	71986.4	82778.5	76743.3	93774.6	90749.9	111584
P50995	Annexin A11	ANXA11	[K].GVGTDEACLIEILASR.[S]	287	302	294			5	3.39	-0.496311	0.0197017	-0.485331	0.174476	-0.0704852	0.993064	-1.34296	0.00139772	125033	103452	94790.2	145930	159872	139551	144824	139314	294442	108632	91317.6	122970	276736	262429	222575
P50995	Annexin A11	ANXA11	[K].FNAVLCSR.[S]	379	386	384			5	2.68	-0.602769	0.000675516	-0.272093	0.39907	-0.0789691	0.180844	-1.03528	0.00450662	541528	476213	536963	772853	815448	851267	702652	648414	438850	530924	584048	567174	1.10051e+06	1.20807e+06	891704
P08133	Annexin A6	ANXA6	[R].QRQEVCQSYK.[S]	54	63	59			7	2.9	-0.501013	0.0126848	-0.0343637	0.437772	-0.337297	0.0877394	-0.151159	0.421646	1.45753e+06	1.39746e+06	1.63592e+06	2.02852e+06	2.47808e+06	2.0627e+06	1.9927e+06	1.49266e+06	1.47947e+06	1.68838e+06	1.84142e+06	2.30797e+06	3.13751e+06	1.27967e+06	1.61853e+06
P08133	Annexin A6	ANXA6	[R].QEVCQSYK.[S]	56	63	59			5	2.09	-0.870428	0.000963915	-0.187448	0.900725	0.00182496	0.414822	-1.30837	0.0473657	613428	762982	667210	1.34271e+06	1.18248e+06	1.2198e+06	759783	924120	280862	666366	687083	456996	905506	1.69826e+06	1.65242e+06
P08133	Annexin A6	ANXA6	[R].LIVGLMRPPAYCDAK.[E]	85	99	96			10	3.79	-0.962241	0.000498671	-0.389123	0.0265398	0.0100453	0.382691	-2.40173	6.46237e-05	1.5149e+06	1.60221e+06	1.50945e+06	3.34942e+06	2.95153e+06	2.8881e+06	1.77375e+06	2.21448e+06	1.98391e+06	1.50439e+06	1.57705e+06	1.10191e+06	7.05473e+06	8.0053e+06	8.21412e+06
P08133	Annexin A6	ANXA6	[K].CLIEILASR.[T]	114	122	114			10	3.33	-0.742722	0.00127577	-0.0976622	0.775567	0.178126	0.0850936	-1.20808	0.00123854	315724	313199	282598	587448	497289	524085	359365	335135	249137	260108	276821	285668	650372	723583	828805
P08133	Annexin A6	ANXA6	[R].FMTILCTR.[S]	547	554	552			3	2.58	-4.95116e-05	0.493268	-0.319901	0.32609	0.210389	0.0027936	-0.024364	0.481466	124609	122539	126799	158750	124614	118852	155543	162873	110554	100571	107700	108939	159292	117528	126732
P20073	Annexin A7	ANXA7	[R].VLIEILCTR.[T]	279	287	285			2	2.81	0.172658	0.436965	-0.304722	0.00888265	-0.236782	0.487923	-1.32692	0.00382494	280811	282762	236764	249138	161167	286390	377910	346853	342635	357249	216730	330897	897871	636958	704463
P20073	Annexin A7	ANXA7	[R].CYQSEFGR.[D]	298	305	298			5	2.04	-0.156559	0.0414402	-0.0694107	0.675778	-0.00132876	0.840181	-1.49824	0.00962393	264759	263782	277542	295107	293270	329445	305713	277808	163459	297802	265003	252460	747937	812275	513824
P20073	Annexin A7	ANXA7	[R].LLVSMCQGNR.[D]	322	331	327			1	2.39	0.338647	0.830085	0.260337	0.714659	0.242764	0.863632	-1.01746	0.0365411	21582.6	22156.6	12175.8	14006.4	28621.8	17067.1	32244.7	13351.6	18019.1	16137.1	19673.4	18240	28612	43690.8	50339.3
P20073	Annexin A7	ANXA7	[K].TILQCALNRPAFFAER.[L]	409	424	413			3	3.4	0.593858	0.0195098	-0.0899906	0.675423	-0.0641458	0.741602	-0.386376	0.101362	257641	206912	219025	172766	119113	145119	263338	233123	215208	228984	206275	230130	402238	273282	286289
Q10567	AP-1 complex subunit beta-1	AP1B1	[K].YESVIATLCENLDSLDEPEAR.[A]	425	445	433			3	3.73	-0.480529	0.0392879	-0.608844	0.120918	-0.867609	0.372581	-2.05961	0.015895	18240.1	17375.1	12571.3	23906.4	24242.7	34013	20209	26497.7	43169	33468.3	8145.24	31703.3	114859	72432.1	60592.2
O43747	AP-1 complex subunit gamma-1	AP1G1	[K].ECAAIR.[S]	30	35	31			3	1.58	-0.033454	0.373009	-0.00856336	0.506181	0.0936551	0.274503	1.09432	0.000990344	1.41717e+06	1.54727e+06	1.47032e+06	1.57797e+06	1.49137e+06	1.50481e+06	1.47907e+06	1.51465e+06	1.22515e+06	1.49287e+06	1.3779e+06	1.33422e+06	513551	688634	808533
O43747	AP-1 complex subunit gamma-1	AP1G1	[K].LLYMHMLGYPAHFGQLECLK.[L]	53	72	70			2	2.8	0.618587	0.0731831	-0.167998	0.208819	-0.0195791	0.664036	-0.106239	0.960536	47537.7	44517.7	34574.2	23070.8	35738.1	28994.7	45162.5	50015.5	50696.7	42012.6	45184.6	45126	52330.4	47919.6	24900.8
O43747	AP-1 complex subunit gamma-1	AP1G1	[R].QDVHLLMTNCIK.[N]	97	108	106			2	3.75	-0.378838	0.00496246	-0.249148	0.752462	0.0569967	0.233234	-0.984211	0.00671068	197990	217006	208556	301944	271184	264712	247870	297960	128857	204142	200477	187551	322566	438474	412572
O43747	AP-1 complex subunit gamma-1	AP1G1	[R].IGYLGAMLLLDERQDVHLLMTNCIK.[N]	84	108	106			2	3.7	0.171168	0.0535409	-0.118291	0.526334	-0.0165962	0.375938	-1.25726	0.0552339	57739	54322.4	50642.5	48245	45283.7	49579.5	58964.1	51136.8	59726.4	54950.9	53871.9	82982.6	257546	129853	124827
O43747	AP-1 complex subunit gamma-1	AP1G1	[K].AALCAVHVIR.[K]	157	166	160			2	3.57	0.382431	0.0406226	-0.118585	0.12039	-0.136394	0.0898383	-0.321793	0.159523	397041	372434	328105	245199	285710	313520	404340	398126	420648	434977	403016	409362	546594	369814	465499
O43747	AP-1 complex subunit gamma-1	AP1G1	[R].STIVDCLK.[D]	348	355	353			2	1.66	0.450058	0.0242207	-0.0531175	0.972967	-0.0760495	0.74094	-0.876086	0.000732606	78735.3	68660.8	60779.4	50260.6	52556.3	49446.2	77584.4	71235.9	60142.5	73694	72377.3	67931.4	135762	126019	123991
O43747	AP-1 complex subunit gamma-1	AP1G1	[K].ELLYFLDSCEPEFK.[A]	384	397	392			1	3.55	0.14226	0.521115	-0.0666282	0.28043	0.014978	0.536717	-1.18806	0.0129844	131733	107728	120412	130999	109105	91709.2	125353	139610	126103	119168	92297.3	123998	408590	274353	268731
O43747	AP-1 complex subunit gamma-1	AP1G1	[K].ADCASGIFLAAEK.[Y]	398	410	400			3	3.24	0.0671907	0.63826	-0.0782583	0.243184	-0.182902	0.383745	0.0898194	0.943824	119336	114715	96070.9	114873	89913.4	109495	114797	121110	163876	131994	102677	130221	142820	107791	74812.9
O43747	AP-1 complex subunit gamma-1	AP1G1	[R].FTCTVNR.[I]	537	543	539			6	2.19	-0.0722377	0.326432	-0.188718	0.966614	0.0245161	0.492547	0.611388	0.0234511	1.58831e+06	1.9449e+06	1.93132e+06	1.80146e+06	2.03049e+06	2.15601e+06	2.20123e+06	2.23026e+06	975653	1.89878e+06	2.15836e+06	1.77496e+06	1.15647e+06	1.26418e+06	1.46491e+06
O75843	AP-1 complex subunit gamma-like 2	AP1G2	[K].ECAHIR.[A]	31	36	32			1	2.15	0.239295	0.140905	-0.117881	0.419185	-0.0765452	0.911805	0.643431	0.0200788	252386	196326	181824	166319	183479	152857	181426	213041	634211	207024	200067	231783	125686	118725	137154
O75843	AP-1 complex subunit gamma-like 2	AP1G2	[R].HRPTVVECLR.[E]	347	356	354			1	2.35	0.295053	0.823962	-0.0224662	0.641035	0.161461	0.799017	3.86786	0.000716491	14599.6	14685.2	10704.2	10229.7	11899.3	16272	16484	14828.8	1000	15092.4	13053.8	10279.3	1000	1000	1000
O75843	AP-1 complex subunit gamma-like 2	AP1G2	[R].LCGDNNR.[I]	538	544	539			2	1.49	0.736359	0.0214821	0.226113	0.188827	-0.0934616	0.858142	-0.552619	0.0164587	95398.8	108577	101237	31176.4	60767.5	72280.8	97384.2	86550.7	48214.7	108012	111704	89919.7	148488	122864	151609
Q9BXS5	AP-1 complex subunit mu-1	AP1M1	[K].FHQCVR.[L]	238	243	241			3	2.17	-0.831885	0.00369685	-0.186845	0.730914	0.0510717	0.741084	-1.22547	0.00376743	357391	372875	371540	661344	538445	664509	495277	422913	260596	381613	350324	358617	868777	949979	688456
P56377	AP-1 complex subunit sigma-2	AP1S2	[K].MCSFLEWR.[D]	45	52	46			4	1.5	0.532316	0.0418617	1.46759	0.5011	0.258356	0.0610935	-0.890596	0.00463623	22166.1	19843.1	20562.4	16829.7	8264.29	14217.7	32667.7	7435.04	1000	17722.8	17191	11618.8	46395.4	35514	38121.4
O95782	AP-2 complex subunit alpha-1	AP2A1	[K].TCVSLAVSR.[L]	224	232	225			1	2.11	1.06362	0.0116597	0.145952	0.279692	-0.158783	0.810794	3.88034	0.644694	15591.1	14726.4	13771.6	1000	7502.98	7045.57	13309.5	1000	13898.7	16439.8	9128.45	16589.5	28416.4	1000	1000
O95782	AP-2 complex subunit alpha-1	AP2A1	[R].ACNQLGQFLQHR.[E]	330	341	331			2	2.93	-0.572651	0.000327306	-0.400135	0.0628323	-0.0551619	0.654979	-0.498764	0.00110679	204394	180796	205560	302173	303985	319188	301413	269724	217415	212360	220195	179619	273301	288809	297163
O95782	AP-2 complex subunit alpha-1	AP2A1	[K].ALQVGCLLR.[L]	936	944	941			1	2.25	-0.212656	0.434655	-0.448448	0.272642	-0.392114	0.0292929	3.67946	0.712236	14763.7	12812.3	10867.1	14847.1	11740.9	16538.4	17483.3	11412.4	22312.4	16385.4	16813.7	18932.4	1000	26323.3	1000
O95782	AP-2 complex subunit alpha-1	AP2A1	[R].HLCELLAQQF.[-]	968	977	970			3	1.66	0.496569	0.454869	-0.0635973	0.633565	0.232356	0.803465	-0.40469	0.86364	35576	18129	30948.6	32426.4	21936.1	9198.27	32343.4	33085.1	1000	26344.8	30333.5	23524.6	40969.9	1000	51618.5
O94973	AP-2 complex subunit alpha-2	AP2A2	[K].TVFEALQAPACHENLVK.[V]	481	497	491			1	2.07	-0.0180886	0.608161	-0.0479504	0.528628	0.236555	0.0241051	-0.403726	0.115704	57111.2	56278.4	61936.6	57080.4	57831.8	66015.7	59041.3	60522.2	44736.7	48474.3	47422.4	53105.9	89088.1	75553.6	60838.1
P63010	AP-2 complex subunit beta	AP2B1	[K].DCEDPNPLIR.[A]	94	103	95			5	2.98	-0.124201	0.0826679	-0.19278	0.773352	-0.176069	0.375673	-0.554072	0.014943	193525	198164	207126	215979	240342	210970	248470	226494	151297	246107	223885	184209	364689	278075	290949
P63010	AP-2 complex subunit beta	AP2B1	[R].TMGCIR.[V]	109	114	112			3	1.63	0.448961	0.00231997	0.257558	0.319515	0.0247932	0.606148	-0.87464	0.00739656	928671	1.05617e+06	1.00599e+06	729805	736959	748668	1.06545e+06	841514	307244	1.01299e+06	988850	906709	1.87501e+06	1.84453e+06	1.44246e+06
P63010	AP-2 complex subunit beta	AP2B1	[K].ITEYLCEPLR.[K]	118	127	123			2	1.9	-0.255871	0.464625	-0.155662	0.835362	0.0202443	0.819082	-0.47539	0.20475	69240.5	108886	86411.6	103180	86065.7	107236	96256.7	104267	50508.3	85207.6	92003.4	78442.1	120138	173458	91637.9
P63010	AP-2 complex subunit beta	AP2B1	[K].ITEYLCEPLRK.[C]	118	128	123			4	3.08	0.00518162	0.895294	-0.0383421	0.923458	-0.0842179	0.123343	-0.807893	0.0293845	883030	835266	831454	896465	807895	832271	950127	857762	759500	885356	885476	969951	1.82127e+06	1.46226e+06	1.16447e+06
P63010	AP-2 complex subunit beta	AP2B1	[K].TAAVCVAK.[L]	140	147	144			3	2.66	-0.00121017	0.881205	0.115245	0.0221658	-0.0135332	0.588378	-1.08377	0.000650127	90780.5	94791.4	92461.3	81360	92538.9	101320	86783.3	85362.6	79963.5	93332.7	80267	95722	173289	208521	195978
P63010	AP-2 complex subunit beta	AP2B1	[R].EAQSICER.[V]	236	243	241			3	2.56	-0.461569	0.141496	-0.312279	0.0993258	0.0891824	0.611483	-1.40344	0.00146366	201970	166950	129651	247199	180278	229897	207297	204385	232692	171920	156943	129650	375820	441635	462422
P63010	AP-2 complex subunit beta	AP2B1	[K].DDREAQSICER.[V]	233	243	241			2	2.17	0.150009	0.280474	0.039987	0.762225	-0.348722	0.166744	-0.747208	0.228911	186411	139326	154849	152231	139556	132759	230331	131907	150616	197189	167557	222184	444186	259920	148358
P63010	AP-2 complex subunit beta	AP2B1	[R].CVSTLLDLIQTK.[V]	391	402	391			2	1.35	2.08069	0.562577	-0.306907	0.888296	2.08069	0.357593	2.08069	0.838635	10527.8	1000	4230.11	1000	7184.51	1000	11369.8	5232.87	1000	1000	4365.41	1000	17847.2	1000	1000
P63010	AP-2 complex subunit beta	AP2B1	[K].YESIIATLCENLDSLDEPDAR.[A]	425	445	433			3	4.3	-0.755786	0.259381	0.182578	0.859611	0.224711	0.226384	-3.11101	0.000418256	16827	19400.7	33000.2	49189.3	32759.1	23157.8	31666.4	17094.5	16474.2	18132.8	16602.5	11158.3	167620	134619	169835
P63010	AP-2 complex subunit beta	AP2B1	[K].ECHLNADTVSSK.[L]	856	867	857			2	3.46	-0.767833	0.00305814	-0.576351	0.11926	-0.609649	0.0347127	-1.18235	0.00462457	142150	111631	117281	183218	199696	202893	153031	174875	277632	178958	147085	180308	289957	266165	217013
O00203	AP-3 complex subunit beta-1	AP3B1	[R].ASILWLIGENCER.[V]	497	509	507			2	2.55	-0.0957304	0.867836	-0.0763529	0.90841	0.313414	0.370864	-1.69655	7.87122e-06	51970.5	53075.6	43341.6	55536.1	59562.6	37286.6	32070.3	54795.1	65299.4	52727.4	36964.6	41822.5	174827	165818	168450
O00203	AP-3 complex subunit beta-1	AP3B1	[R].QPCIFGDK.[M]	891	898	893			3	1.96	-0.326401	0.0119931	-0.20987	0.864462	0.0848337	0.195089	0.404247	0.196764	175343	162767	158799	227434	204091	198530	192918	188254	127549	163847	153472	140978	122992	109688	172528
Q13367	AP-3 complex subunit beta-2	AP3B2	[R].VPCGTSDEYR.[F]	1024	1033	1026			3	1.65	-0.158874	0.0988678	-0.0874442	0.125885	0.0611157	0.614304	-0.563696	0.0568132	99701	83862.1	94669.4	99102.4	105690	108030	100326	100585	108872	86871.3	90742.7	92499.9	188519	118597	139926
O14617	AP-3 complex subunit delta-1	AP3D1	[K].YISQCIDEIK.[Q]	35	44	39			2	2.33	0.121794	0.438423	0.0957613	0.97739	0.33242	0.187637	-1.27893	0.00540323	77009.5	67543.2	73137.7	76373.2	59935.2	67216.8	68440.7	66401.4	83393	56541	73770.5	58086.2	177475	132697	187263
O14617	AP-3 complex subunit delta-1	AP3D1	[K].ANAVCK.[L]	56	61	60			1	1.48	0.270901	0.28637	0.651542	0.142217	-0.0253584	0.983402	-1.15346	0.00949442	26406.3	20994.8	27163.1	21885.6	24771.4	12792.7	23143.8	16810.2	7363.05	26874.5	19753.5	28152.3	73298	48180.6	58740.1
O14617	AP-3 complex subunit delta-1	AP3D1	[K].DLILQCLDDK.[D]	343	352	348			1	1.77	0.0113499	0.477169	0.320884	0.0659926	0.756142	0.0778561	-0.312569	0.281719	25009.5	24458.7	32051.1	26882	24813.5	23668.9	18288.8	20022	22561.1	23983.7	12531.9	14807.5	29377	63566.6	31059.7
O14617	AP-3 complex subunit delta-1	AP3D1	[R].ASCILQLVK.[H]	572	580	574			3	3.2	0.659167	2.23686e-05	0.0176308	0.521152	0.0475997	0.446324	0.505238	0.0417269	261077	259069	251464	170405	160827	164054	246179	255922	315754	239367	250661	262872	219442	182525	125236
O14617	AP-3 complex subunit delta-1	AP3D1	[R].VDSCASMYSR.[S]	1100	1109	1103			2	2.85	0.695125	0.00605846	-0.102156	0.580091	-0.0209477	0.451458	0.10255	0.379961	126681	131545	152661	80398.1	96730.6	81249.4	155143	141197	57974.7	136711	114053	133469	141130	122519	113593
Q9Y2T2	AP-3 complex subunit mu-1	AP3M1	[-].MIHSLFLINCSGDIFLEK.[H]	1	18	10			3	5.1	-0.365912	0.00125047	-0.307259	0.0470792	-0.0452664	0.644272	-0.734536	0.00701424	369949	346770	327844	453310	446135	446881	429742	373980	429077	322585	357822	403727	589856	472970	576977
Q9Y2T2	AP-3 complex subunit mu-1	AP3M1	[K].ENSSCGR.[F]	284	290	288			2	1.45	0.230115	0.511734	-0.0728583	0.778301	-0.0615277	0.261031	0.752259	0.0182217	685529	726472	737597	594910	795065	619366	881105	764103	361494	758125	917800	719652	436805	142473	431287
Q92572	AP-3 complex subunit sigma-1	AP3S1	[K].RDENVCNFLEGGLLIGGSDNK.[L]	42	62	47			2	1.54	0.128857	0.431592	-0.00319833	0.467432	0.698298	0.00587868	0.764989	0.0814285	134427	142700	119131	122941	131769	121618	134726	138789	55154.9	96658.3	81708.8	82847.5	107211	15595.5	79104.9
Q9Y6B7	AP-4 complex subunit beta-1	AP4B1	[K].ALCNPHIQADR.[L]	16	26	18			3	3.41	-0.0742023	0.753694	-0.188492	0.0150722	-0.220837	0.106905	-1.03378	0.0081022	312800	327169	310628	329309	262872	334571	355710	356458	389708	367205	364540	319788	668175	484420	640422
Q9Y6B7	AP-4 complex subunit beta-1	AP4B1	[R].VAVLGCAK.[M]	139	146	144			1	1.49	2.37473	0.00113468	0.299114	0.153862	0.330374	0.385499	1.0866	0.0211917	30103.8	29731.6	24435.3	5732.61	8109.87	1000	16378.5	24164.4	25711.3	31107.2	14553	23646.4	1000	13999.7	15183.6
Q9Y6B7	AP-4 complex subunit beta-1	AP4B1	[K].GPLLAACSSESR.[E]	279	290	285			1	2.44	0.424482	0.247472	0.143027	0.600462	0.393125	0.342673	-0.29894	0.337526	19200	13336	23212.7	17135.9	1000	14306.1	17387.9	17032	30159.9	17612.7	13428.1	14620.4	23620.6	52128.5	16655.1
O00189	AP-4 complex subunit mu-1	AP4M1	[R].IGLTEEFCVGK.[S]	228	238	235			4	2.28	0.117733	0.0435802	-0.197162	0.195359	-0.18791	0.0107706	0.532951	0.371715	190175	198828	204014	183247	181787	188490	212514	227944	338746	226487	219567	238066	227417	136396	137418
O00189	AP-4 complex subunit mu-1	AP4M1	[R].HTCSGLQVR.[F]	414	422	416			1	2.03	-0.0175608	0.474751	-0.356466	0.271456	-0.486212	0.17796	-0.37312	0.977567	19031.5	13445.7	12252.8	17401.2	1000	13610.4	17214.3	16995	36489.1	16877.9	18834.2	25931.8	1000	17414.2	27023
O00189	AP-4 complex subunit mu-1	AP4M1	[R].LAFRPCGNANPHK.[W]	426	438	431			2	3.36	0.28513	0.033441	-0.182383	0.40261	0.015931	0.607018	1.68803	0.00155415	409026	368776	365608	225989	302643	315850	421175	418471	366927	389060	364727	362225	114450	32294	147192
Q9Y587	AP-4 complex subunit sigma-1	AP4S1	[R].SNEQCSFIEYK.[D]	43	53	47			1	1.75	0.00576554	0.283717	-0.104659	0.666065	0.143811	0.0151622	0.240305	0.166264	78210.3	73117.4	72449.1	61100.3	73472.6	72825.8	78618.8	80742.4	50651.7	62816.4	66180.4	67227	75185.6	61898.7	53923
Q2VPB7	AP-5 complex subunit beta-1	AP5B1	[R].VWCPLGPQGLEGLVSR.[H]	798	813	800			2	2.93	2.28353	0.829507	2.28353	0.134284	-0.259564	0.995111	2.28353	0.134284	4868.69	1000	6996.62	1000	8718.06	1000	1000	1000	1000	6084.08	5828.39	1000	1000	1000	1000
Q9H0R1	AP-5 complex subunit mu-1	AP5M1	[R].AVWLISHEPGTPLCGTVR.[F]	5	22	18			2	3.79	-0.447018	0.0674945	-0.275557	0.259876	-0.011431	0.751908	-0.123173	0.728112	111846	108300	128148	125874	160583	152470	135385	113441	139094	112735	117911	111098	106193	130856	121814
Q9NUS5	AP-5 complex subunit sigma-1	AP5S1	[R].APNTEDTGLCR.[V]	12	22	21			1	1.32	-0.612702	0.00776419	-0.288361	0.35894	0.234966	0.0415564	-0.230934	0.208629	19705.5	24345.4	20032.7	29198.7	30632.5	33584.7	24465	30861	19769.8	17253.2	14732.4	17021.9	23074.4	23510.3	31447.5
O43299	AP-5 complex subunit zeta-1	AP5Z1	[R].SLSCLK.[A]	346	351	349			2	1.94	0.0131552	0.948712	-0.0601839	0.840825	0.19215	0.671241	3.21881	0.000173678	270605	280148	267275	295271	268149	257069	282132	332550	223710	236861	567482	179589	61571.8	1000	29065.5
O43299	AP-5 complex subunit zeta-1	AP5Z1	[K].FFEALEALLFEVTQCRPSAALPR.[C]	670	692	684			2	1.61	-0.608904	0.280197	-1.1585	0.497583	0.682216	0.746333	-1.71145	0.103063	3577.71	10611.1	6152.67	7380.99	18165.2	9383.44	13734.4	1000	17830.8	11584.6	3834.39	1000	19515.3	20149.4	54213
O43299	AP-5 complex subunit zeta-1	AP5Z1	[K].MPSVAQFVLTPSTEVCSPR.[Y]	760	778	775			1	2.25	-0.0226934	0.510328	0.393967	0.443803	0.633795	0.141868	-1.98884	2.06789e-05	9772.11	12616	13244.2	10637.3	12816	16609.5	9183.16	12840.5	9601.23	11215.3	5463.17	8130.76	50075.2	49091.4	53397.4
O14727	Apoptotic protease-activating factor 1	APAF1	[R].NCLLQHR.[E]	7	13	8			2	2.78	-0.100579	0.435316	0.0443807	0.91683	0.0290222	0.94186	1.21752	0.00640195	103993	120913	137680	121152	141239	129643	147832	117250	91150.9	118505	133731	107475	70246.5	43150.2	51994.9
O14727	Apoptotic protease-activating factor 1	APAF1	[R].TVLCEGGVPQRPVVFVTR.[K]	112	129	115			1	1.4	-0.593326	0.143389	0.497483	0.826656	-0.187721	0.609337	2.992	0.116217	7955.78	8181.01	1000	7685.63	13228.3	12003	13557.8	5635.41	1000	14783.3	9061.34	1000	1000	1000	1000
O14727	Apoptotic protease-activating factor 1	APAF1	[K].GEPGWVTIHGMAGCGK.[S]	145	160	158			1	4.14	0.231371	0.0451305	-0.013002	0.65431	0.0955105	0.556857	0.357407	0.589805	80231.8	72012.9	71631	68173.4	61342.4	56624.3	54098.7	72664.8	83885.5	86187	48951.7	67399.8	55884.5	90833.8	56210.8
O14727	Apoptotic protease-activating factor 1	APAF1	[R].DHSLLEGCFPGGVHWVSVGK.[Q]	170	189	177			2	2.95	0.908057	0.108587	-0.297949	0.812607	-0.151736	0.87373	1.83523	0.0649949	52258.4	40813.5	36802.9	8161	21749.6	38570.6	31856.4	50175.9	54129.6	51063.3	45340	29428.1	1000	11437.9	34550.8
O14727	Apoptotic protease-activating factor 1	APAF1	[K].LQNLCTR.[L]	199	205	203			2	2.19	2.44356	0.00143379	0.972635	0.0219818	0.173948	0.392383	5.56047	0.00524976	47191.9	50072.5	35295.7	6125.06	8675.29	9176.89	24047.8	25287.4	9756.53	41831.6	45814.1	8686.18	1000	16557.7	1000
O14727	Apoptotic protease-activating factor 1	APAF1	[K].SLLFCDR.[N]	422	428	426			1	1.96	4.422	0.0168845	0.198385	0.347294	0.209263	0.442542	4.422	0.00883855	15225.7	21436.5	30706.7	7040.64	1000	1000	18682.5	22263.6	1000	15938.1	20844.1	18542.1	1000	1000	1000
O14727	Apoptotic protease-activating factor 1	APAF1	[K].NCSQLQDLHK.[K]	449	458	450			2	1.27	0.404633	0.00971028	0.231097	0.072038	0.125977	0.260942	1.37979	0.00064278	201214	222688	222230	151155	167879	178549	172536	189337	202563	203648	211034	201400	55094.7	95921.3	85397.2
O14727	Apoptotic protease-activating factor 1	APAF1	[R].IASCGADK.[T]	630	637	633			1	1.7	0.460965	0.152077	0.280836	0.245632	0.0014096	0.406159	0.12794	0.347133	49762.7	60675.8	54710.4	39747.1	36847.3	54743.8	56540.7	45032.9	32742.6	54657	54906.5	36443.7	50067.5	16271.3	57237.2
O14727	Apoptotic protease-activating factor 1	APAF1	[K].LLASCSADGTLK.[L]	757	768	761			1	1.87	0.307868	0.340165	0.310171	0.22356	-0.325247	0.156177	0.484201	0.119009	75031.8	62707.8	84999.2	60613.3	54626.1	77199.9	60516.6	70988.2	58993.8	94005.8	77949.7	95536.1	53639.7	34874.1	66988.6
O14727	Apoptotic protease-activating factor 1	APAF1	[R].GHNGCVR.[C]	1125	1131	1129			2	1.84	-0.638898	0.0013906	-0.214471	0.582089	0.460138	0.240127	-2.16393	0.258982	15669	13384.5	12802.7	20841.6	21071.3	20776	16271.5	15529.8	1000	14443.7	9729.43	1000	1000	141288	59980.6
Q7Z5R6	Amyloid beta A4 precursor protein-binding family B member 1-interacting protein	APBB1IP	[K].ESLLEESFCGTSIIVPELEGALYLK.[E]	296	320	304			2	2.72	-0.413833	0.0170436	-0.297193	0.0829587	-0.276051	0.183262	-1.81804	1.48963e-05	35431.7	44680.7	40470.9	59373.6	53916.2	50715.7	45001.9	49728.7	58131.3	58119.6	40803.2	49005.3	149202	138469	142701
Q7Z5R6	Amyloid beta A4 precursor protein-binding family B member 1-interacting protein	APBB1IP	[R].DLACFIQFENVNIYYGTQHK.[M]	352	371	355			2	2.27	-0.0921936	0.149383	0.0943377	0.542572	-0.0381392	0.448334	-0.824052	0.00536743	47814.7	46067.8	36074.9	48519.5	53882.1	49107.9	57378.9	41764.1	43151.9	49442.6	43434.7	47301.9	76149.8	98525.1	81557.2
Q7Z5R6	Amyloid beta A4 precursor protein-binding family B member 1-interacting protein	APBB1IP	[K].APTDYCFVLK.[H]	376	385	381			2	1.76	0.308424	0.298362	0.397005	0.488079	-0.0947345	0.484212	-1.43951	0.00256228	77151.7	73293.3	86211.4	22999.1	62301.8	85018.7	58591.5	55158.2	93522.6	77586.9	87881.6	82387.9	209257	217242	162509
Q7Z5R6	Amyloid beta A4 precursor protein-binding family B member 1-interacting protein	APBB1IP	[K].YLCCDDTR.[T]	398	405	400			1	1.72	2.77954	0.657694	-0.367353	0.544895	0.274859	0.908804	2.77954	0.72659	7646.27	6609.29	6866.36	13250.8	1000	1000	4251.18	8857.49	13135.6	4094.44	5675.25	10623.6	30011.3	1000	1000
Q92870	Amyloid-beta A4 precursor protein-binding family B member 2	APBB2	[K].TDCALHR.[I]	243	249	245			1	1.75	-0.124001	0.784938	-0.057838	0.522783	0.0391279	0.430476	0.814388	0.0570636	42296.6	33909.7	52542.8	46092.8	51909.5	36831.2	43541.5	44026.7	54909.7	28244	41164.9	41202.3	24051.9	1000	26388.1
Q92870	Amyloid-beta A4 precursor protein-binding family B member 2	APBB2	[K].ALACSSLQER.[A]	557	566	560			2	2	-1.01204	0.00202533	-0.401338	0.416862	-0.288505	0.148784	0.712016	0.00205106	99870.7	97635.9	91302.5	166239	210197	196908	76904.3	131936	128951	119250	129124	95542.2	59603.5	47198.5	63498.5
P25054	Adenomatous polyposis coli protein	APC	[K].ALMECALEVK.[K]	571	580	575			1	1.05	0.291681	0.886835	0.180327	0.719302	-0.109825	0.631992	-1.98275	0.00300444	10162.6	9354.63	8830.57	7513.03	12435.1	7642.26	7702.65	11093.9	8255.49	7065.46	10094.6	14675.3	36973.7	43158.2	28800.2
P25054	Adenomatous polyposis coli protein	APC	[R].IEDCPINNPR.[S]	2661	2670	2664			3	1.91	-0.00812556	0.605875	0.00204831	0.63996	0.0430489	0.475215	1.67106	0.000385112	153771	141096	159870	154640	127258	154881	157532	153553	152362	152744	149251	133768	34682.3	48287.6	61002.3
P13798	Acylamino-acid-releasing enzyme	APEH	[R].QPALSAACLGPEVTTQYGGQYR.[T]	23	44	30			3	5.48	-0.598736	0.0173572	-0.301776	0.338728	-0.163002	0.585415	-0.543128	0.0838971	181083	191531	242212	290052	300383	269788	236093	205113	247762	222440	214441	211965	279085	286801	228870
P27695	DNA-(apurinic or apyrimidinic site) lyase	APEX1	[K].ICSWNVDGLR.[A]	64	73	65			3	2.5	-0.632436	0.00465282	0.475099	0.0365887	0.0313983	0.312747	-0.93255	0.0369896	72442.8	72629	76380.6	112588	100896	123919	65063.8	42551	52250.5	74500.3	71065.4	58780.8	148828	138623	92987.1
P27695	DNA-(apurinic or apyrimidinic site) lyase	APEX1	[R].KPLVLCGDLNVAHEEIDLR.[N]	203	221	208			2	5.65	-0.372988	0.0815379	-0.155049	0.462898	0.0456658	0.892466	-0.723786	0.00997731	78269.2	63627.9	53360.6	82400.2	98806.2	79421.4	65385.2	79108.3	70847.1	70038.3	61645.4	60181.7	99310.1	118815	105082
P27695	DNA-(apurinic or apyrimidinic site) lyase	APEX1	[K].NVGWRLDYFLLSHSLLPALCDSK.[I]	277	299	296			2	3.75	-0.202501	0.312013	0.168471	0.583364	-0.13691	0.213794	-1.44317	0.00155197	70559.3	65201.3	63659.6	103788	63105.5	75026.6	58015.2	44510.8	165300	70503.6	71691.9	97893.5	203887	153920	177293
P27695	DNA-(apurinic or apyrimidinic site) lyase	APEX1	[R].LDYFLLSHSLLPALCDSK.[I]	282	299	296			3	4.17	-0.464251	0.033708	0.341756	0.550921	0.0439747	0.859293	-1.50077	0.00164004	110555	111297	65378.3	137219	152522	173661	87237.1	96447.1	70392.4	107236	108545	58788.3	312865	346902	265288
Q9BZZ5	Apoptosis inhibitor 5	API5	[R].QQLVELVAEQADLEQTFNPSDPDCVDR.[L]	211	237	234			3	4.72	0.442755	0.327463	-0.235529	0.843203	0.172001	0.823867	-1.09103	0.018552	112212	69643.5	97581.3	97585.5	71793.3	42149.2	124139	56051.9	114886	86614.2	82351.6	123322	207873	210087	145194
Q9BZZ5	Apoptosis inhibitor 5	API5	[R].LLQCTR.[Q]	238	243	241			3	1.56	0.316598	0.0360233	-0.212272	0.0816948	-0.0698778	0.669673	-0.997414	0.0243187	733481	583745	660243	533645	481726	530149	748420	764898	766962	693009	604474	768415	1.63117e+06	1.31812e+06	1.00227e+06
Q9BZZ5	Apoptosis inhibitor 5	API5	[K].LQFSYVECLLYSFHQLGR.[K]	338	355	345			4	3.69	0.0467135	0.97475	-0.169409	0.201131	0.0814469	0.359967	-1.2597	0.00127159	129626	120274	139105	125496	122420	141911	130182	145777	162077	117418	129192	122511	310383	269465	343231
Q96GX9	Methylthioribulose-1-phosphate dehydratase	APIP	[R].EGDCCSR.[R]	8	14	11	12		1	1.18	-0.040452	0.502715	0.171868	0.753728	0.578889	0.218461	3.49547	0.00646568	6541.82	11278.2	12026.7	15442.6	8593.49	11598.9	7768.55	10011.6	10167.4	4408.76	7550.53	8581.53	1000	1000	1000
Q96GX9	Methylthioribulose-1-phosphate dehydratase	APIP	[R].EGDCCSR.[R]	8	14	12			6	2.62	-0.690338	0.00389819	-0.229185	0.838874	-0.0596451	0.862268	3.01979	0.000435151	510055	589784	519966	816414	977897	839049	609490	652412	409317	541913	561556	531108	37733.8	64110.3	151778
Q96GX9	Methylthioribulose-1-phosphate dehydratase	APIP	[R].RCGAQDK.[E]	15	21	16			1	1.2	-0.106203	0.172654	0.0218405	0.910236	-0.189362	0.166932	0.574476	0.480005	219897	208381	215252	223681	284506	231695	242512	212018	194219	245443	211823	245452	263155	144548	142356
Q96GX9	Methylthioribulose-1-phosphate dehydratase	APIP	[R].CGAQDK.[E]	16	21	16			1	2.12	-0.317793	0.0315154	0.030349	0.48065	0.0846058	0.818483	-0.0426351	0.716836	153992	196489	178149	262227	221768	222049	188828	174440	82930.9	165098	185359	168002	143977	235198	183492
Q96GX9	Methylthioribulose-1-phosphate dehydratase	APIP	[R].YLIPELCK.[Q]	26	33	32			5	2.24	-0.454531	0.128919	0.0756765	0.471621	-0.0904004	0.998955	-2.86996	2.56548e-06	125325	111706	110082	161459	153075	116438	105998	99550	121961	109114	118930	119094	808963	865305	816623
Q96GX9	Methylthioribulose-1-phosphate dehydratase	APIP	[K].CTSGGYYR.[Y]	147	154	147			7	1.78	-1.09551	7.16632e-05	-0.316293	0.343263	-0.0298893	0.645034	-1.69478	0.00538379	923682	1.07323e+06	974219	2.02401e+06	2.18994e+06	2.08179e+06	1.35232e+06	1.21303e+06	879462	994613	1.06592e+06	756324	2.50716e+06	3.8816e+06	3.15381e+06
Q9NRW3	DNA dC->dU-editing enzyme APOBEC-3C	APOBEC3C	[R].NQVDSETHCHAER.[C]	57	69	65			3	1.46	4.93886	0.00870117	0.462291	0.411424	0.919905	0.216454	4.93886	0.00870117	30672.3	17169.2	36115.3	1000	1000	1000	12967.7	22262.9	28767.2	12434.4	25345.2	16211.6	1000	1000	1000
Q9NRW3	DNA dC->dU-editing enzyme APOBEC-3C	APOBEC3C	[R].CFLSWFCDDILSPNTK.[Y]	70	85	70			4	2.32	-0.0849723	0.412973	-0.0477742	0.683009	-0.302956	0.142716	-1.46664	0.0187641	36951.6	37125.6	35449	39193.4	56448.9	33092.4	38195.7	44811.1	14267.4	56186.3	37481.4	45586.1	68238.4	102126	123412
Q9NRW3	DNA dC->dU-editing enzyme APOBEC-3C	APOBEC3C	[R].LYYFQYPCYQEGLR.[S]	123	136	130			5	4.1	-0.141462	0.0285412	-0.0390762	0.539796	-1.3654	0.000378378	1.23835	0.0281168	248667	252306	264732	268891	283342	278299	240717	259233	305940	666314	650063	559953	96780.4	106942	206154
Q96AK3	DNA dC->dU-editing enzyme APOBEC-3D	APOBEC3D	[R].NQVDPETHCHAER.[C]	253	265	261			5	3.23	-0.0357078	0.687873	-0.305895	0.0870708	0.145237	0.303827	5.40421	0.00983798	38636.2	42347.6	42936	43408.8	74302.8	24955.1	52349.4	55298.1	42987.9	38292	41987.4	26960.9	1000	1000	22180.1
O95236	Apolipoprotein L3	APOL3	[R].LNPCHTH.[-]	396	402	399			1	1.9	-0.0603859	0.752701	-0.122518	0.296298	-0.179689	0.208974	-0.0337755	0.984285	69941.5	71067.4	77076.3	81057.2	74105.2	54595.9	77366.4	73021.3	107273	80493.8	85440.2	72170.3	67138.7	72750.9	77955
Q9UKG1	DCC-interacting protein 13-alpha	APPL1	[K].DHEEWICTINNISK.[Q]	362	375	368			1	1.85	-0.626634	0.146329	0.150314	0.572602	0.336344	0.49278	-0.785256	0.622783	14335.1	10062	18866.6	16004.9	22132.7	26183.6	12916.7	16550.5	6751.88	11354	8776.01	15761.3	24705	1000	33620.9
Q9UKG1	DCC-interacting protein 13-alpha	APPL1	[R].MTESHLLVTCDCLK.[L]	540	553	549			3	3.62	0.0493119	0.496502	0.0138385	0.641192	0.188434	0.265423	0.487448	0.00698732	253522	238219	219069	218642	230214	236679	235945	259162	234921	238936	209051	207289	171653	136272	169918
Q9UKG1	DCC-interacting protein 13-alpha	APPL1	[R].LTFPLPCVVLYATHQENK.[R]	564	581	570			1	3.06	0.295172	0.0405905	-0.00632033	0.796023	0.186072	0.472133	0.174995	0.220204	119064	110556	110817	67864.7	90313	97852.8	80257.7	111303	135438	97407.5	95484.4	124379	112011	56236.9	98158.3
Q9UKG1	DCC-interacting protein 13-alpha	APPL1	[K].ICDSVGLAK.[Q]	615	623	616			3	2.66	0.0733948	0.418737	-0.0157085	0.427876	-0.12286	0.560012	-0.526362	0.281504	258144	242548	228637	230518	244792	226560	245204	238997	305863	264109	267029	227401	367217	205901	349341
P07741	Adenine phosphoribosyltransferase	APRT	[R].GFLFGPSLAQELGLGCVLIR.[K]	68	87	83			5	5.34	-0.374137	0.260787	-0.105323	0.712919	-0.226684	0.668054	-0.746845	0.224073	73661	69946.7	105188	114510	95469.4	91026.5	76200.9	80031.4	79239.8	83111.4	95879.5	86193.9	154015	77954.5	123612
P07741	Adenine phosphoribosyltransferase	APRT	[R].GFLFGPSLAQELGLGCVLIRK.[R]	68	88	83			3	4.43	0.466136	0.028857	0.376149	0.718627	-0.193768	0.238897	0.559396	0.150911	123305	90967.1	101954	70854.1	73804.5	75497.4	75130.3	78554.6	218399	113139	116609	157557	101761	67078.1	69184.5
P07741	Adenine phosphoribosyltransferase	APRT	[R].VVVVDDLLATGGTMNAACELLGR.[L]	123	145	140			1	5.3	0.764191	0.18065	5.38963	0.052261	0.00199785	0.670926	5.38963	0.606801	41921.7	55897.5	30969.5	1000	38936.5	24682.8	29334.4	1000	1000	76805.1	31410.4	41863.7	80721.2	1000	1000
Q92482	Aquaporin-3	AQP3	[R].CGEMLHIR.[Y]	11	18	11			2	2.89	-0.66587	0.0807967	0.146146	0.515024	0.093829	0.251214	-0.0598268	0.839636	67251.6	81253.1	73236.7	116192	125010	80194.8	84853.5	66181.2	43967.5	68625.2	71782.5	56106.7	63970.4	76337.6	77583.7
O60306	RNA helicase aquarius	AQR	[K].IVAPTVSQINAEFVTQLACK.[Y]	10	29	28			2	5.1	0.791477	0.012601	0.133109	0.599715	-0.00433458	0.863031	0.417381	0.0843832	128742	118111	132631	74381	54303.7	93678	112795	117395	195966	131030	129129	122144	96399.8	76537.1	118441
O60306	RNA helicase aquarius	AQR	[R].WFNTILDDSHLLVHCYLSNLVR.[R]	269	290	283			2	2.92	-0.177723	0.127152	-0.211753	0.243605	0.337854	0.355564	-1.09425	0.0348456	37026.7	38080.6	26284.7	41880.8	42234.3	39535	34106.6	45076.6	42880.5	29296.2	25447.2	33011.4	79052.9	50514	91503.1
O60306	RNA helicase aquarius	AQR	[K].FFGPLSSNTLHQVASYLCLLPTLPK.[N]	368	392	385			1	2.9	-0.538485	0.017408	-0.465195	0.0462189	-0.251662	0.0168138	-1.00728	0.0135467	49466.7	43038	47844.3	71569.2	57054.1	69491.3	52505.9	69923.7	66049.2	54243.7	60492.5	56962.4	96172.4	137162	91642
O60306	RNA helicase aquarius	AQR	[K].IIAMTCTHAALK.[R]	1034	1045	1039			3	4.06	-0.631372	0.000534999	-0.14653	0.104186	-0.0842259	0.516239	-1.31385	0.000574951	510532	430247	476710	738442	720810	764755	527672	552436	506129	505369	459845	513344	1.18512e+06	1.31335e+06	1.07636e+06
O60306	RNA helicase aquarius	AQR	[R].ASLCNLYNWR.[Y]	1141	1150	1144			1	2.68	-0.559436	0.0420089	-0.00781607	0.443084	-0.0272308	0.438583	-0.468183	0.00879253	38513.2	33629.3	29859.5	53798.5	40297.3	49559.3	32457	33812	57160.5	46475.3	33765.3	34270.1	49787.9	46521.6	45744.4
P10398	Serine/threonine-protein kinase A-Raf	ARAF	[K].VPTVCVDMSTNR.[Q]	140	151	144			2	2.17	-0.296934	0.0382362	-0.225351	0.346972	-0.205158	0.298982	-0.43382	0.0661188	81140.6	88801.3	75039	99683.7	101177	90867.6	73857.9	94858.4	133154	98733	78585.4	93539.9	144668	109605	98929.9
P10398	Serine/threonine-protein kinase A-Raf	ARAF	[R].TQHCDPEHFPFPAPANAPLQR.[I]	189	209	192			3	6.48	0.675867	0.00737448	0.0192184	0.697599	-0.0981563	0.81771	1.18893	0.000722917	152983	134119	143335	99897.5	89721.1	65166.8	141438	112123	158564	126393	159080	153426	62244.4	80171.7	62870.4
P10398	Serine/threonine-protein kinase A-Raf	ARAF	[K].ISSNCPK.[A]	534	540	538			2	1.78	0.225451	0.0760529	0.21453	0.195345	0.242101	0.0955291	5.22157	0.00030798	212806	270244	235162	201141	203870	167267	223996	202669	107749	211792	198833	192545	1000	6302.56	32643.5
P10398	Serine/threonine-protein kinase A-Raf	ARAF	[R].LLSDCLK.[F]	545	551	549			2	1.33	1.95294	5.66188e-06	0.721207	0.00015391	0.2219	0.0913082	7.15258	1.21298e-05	142573	139044	142279	35248.3	44868.7	36749	78034.8	91284.1	86304.8	135075	121995	101479	1000	1000	15963.4
Q96P48	Arf-GAP with Rho-GAP domain, ANK repeat and PH domain-containing protein 1	ARAP1	[R].FISVACISHVAAIGDQK.[F]	371	387	376			1	1.82	-0.772692	0.00124602	-0.147393	0.664637	0.255601	0.215072	-1.94383	0.00292504	25955.5	32179.6	33765.4	54977.4	51077.8	56694	41809.3	22928.1	35641	26954.8	25408.4	28361.2	121044	172010	123803
Q96P48	Arf-GAP with Rho-GAP domain, ANK repeat and PH domain-containing protein 1	ARAP1	[R].CAGEHR.[G]	573	578	573			2	2.03	-1.36518	0.000349002	-0.26397	0.782903	0.221925	0.751803	-1.42816	0.00139914	191605	160047	125891	440887	412294	397818	192181	213282	105671	186762	137228	126589	430690	487855	386337
Q96P48	Arf-GAP with Rho-GAP domain, ANK repeat and PH domain-containing protein 1	ARAP1	[R].RCHLEAK.[Y]	637	643	638			3	2.11	-0.0889264	0.463241	-0.16375	0.0798474	-0.0581761	0.589727	2.06935	0.00235564	359955	362091	369401	385113	402578	345435	389448	405613	470108	376991	346081	393131	144385	1000	86274.6
Q96P48	Arf-GAP with Rho-GAP domain, ANK repeat and PH domain-containing protein 1	ARAP1	[R].AVFPEGPCEEPLQLR.[K]	893	907	900			2	3.3	0.229071	0.429739	0.0783532	0.461535	0.107419	0.900355	0.962945	0.0676144	168802	139141	176675	141136	163946	144019	161328	159878	120433	156690	148648	173828	86596.6	39993.7	135410
Q96P48	Arf-GAP with Rho-GAP domain, ANK repeat and PH domain-containing protein 1	ARAP1	[K].LRPPTCWGFTVVHETEK.[H]	1352	1368	1357			3	2.03	0.854614	0.0755018	0.179112	0.417913	0.134583	0.621007	1.60458	0.137338	75972.2	65914.1	43474.5	42757.5	35487.9	36451.4	51839.9	58218.4	280151	43262.9	63636.4	60043.4	21170.5	21674.7	57255.8
P48444	Coatomer subunit delta	ARCN1	[R].VIPEYCR.[A]	89	95	94			2	2.21	0.502406	0.0213287	0.219975	0.154796	-0.0430691	0.762914	-1.13715	0.00769858	278122	226749	240115	174451	106589	169504	206158	236539	204857	254505	226032	247391	627192	528124	437312
P48444	Coatomer subunit delta	ARCN1	[K].ITLTCGR.[D]	282	288	286			3	2.13	-0.153107	0.656836	0.05235	0.422015	-0.0480562	0.637788	-1.76323	0.00836947	90463.8	74371.7	75292.1	93299.1	74060.5	83721.9	87821	72609	36839.8	83750.5	77842.3	67894.7	228741	364664	255584
P48444	Coatomer subunit delta	ARCN1	[R].RNTLEWCLPVIDAK.[N]	435	448	441			2	2.39	-0.383465	0.0050477	0.0650823	0.820642	0.0964371	0.153415	-1.21197	0.000361155	192485	194929	198139	241235	279350	254280	233498	178285	186331	181392	195799	182325	451561	476209	401256
P48444	Coatomer subunit delta	ARCN1	[K].NYCNIQVTK.[V]	477	485	479			1	1.52	-0.813681	0.0667382	-0.118133	0.59517	-0.248956	0.0693684	-2.44765	0.0339993	15235.4	9248.83	15024	16891.5	26407.5	31457.2	7888.51	16306	24084	17853.7	17369.4	19732.6	81959.6	99948.3	36838.5
P18085	ADP-ribosylation factor 4	ARF4	[K].NICFTVWDVGGQDR.[I]	60	73	62			5	3.06	0.117993	0.115782	-0.0496384	0.873654	-0.0887734	0.297958	-0.511417	0.0126967	257762	280161	294890	230857	258654	258159	312018	289968	242597	297941	275151	320840	399355	432128	347584
P84085	ADP-ribosylation factor 5	ARF5	[K].NICFTVWDVGGQDK.[I]	60	73	62			8	2.73	-0.259052	0.0476999	-0.0290483	0.735014	0.0617023	0.837938	-0.362978	0.157018	266762	310501	312413	327336	385159	371574	362594	316816	249530	318852	258131	297501	344856	661763	399329
Q8N6T3	ADP-ribosylation factor GTPase-activating protein 1	ARFGAP1	[R].EFLESQEDYDPCWSLQEK.[Y]	85	102	96			3	3.41	-0.322658	0.471393	-0.276801	0.912291	0.177785	0.4111	-1.96789	0.0487848	83073.2	125587	100533	90666.1	125730	137315	121796	138302	58671.9	105729	88877	70712.4	182138	475902	393280
Q8N6T3	ADP-ribosylation factor GTPase-activating protein 1	ARFGAP1	[K].FREFLESQEDYDPCWSLQEK.[Y]	83	102	96			5	2.29	0.300676	0.195194	-0.145172	0.850895	-0.0156564	0.566169	-0.0910916	0.467462	81608.7	100380	85909.6	69747.6	89634.6	60423.5	95004.2	103162	61304.2	80283	86847	89044.4	165773	77783.7	91508.8
Q8N6T3	ADP-ribosylation factor GTPase-activating protein 1	ARFGAP1	[K].SPSSDSWTCADTSTER.[R]	343	358	351			1	4	-0.125511	0.346305	0.0462898	0.663012	-0.0299157	0.858658	1.07119	0.0418119	66348.7	68344.4	62742.5	79816.8	72379.5	62302.5	74044.9	64253.7	48326.3	79191.8	67738.9	54649.9	46127.2	1000	31577.1
Q8N6T3	ADP-ribosylation factor GTPase-activating protein 1	ARFGAP1	[K].SPSSDSWTCADTSTERR.[S]	343	359	351			1	1.62	0.186548	0.328974	-0.779256	0.481713	-0.604614	0.289133	3.12143	0.640382	9793.03	8702.5	7745.1	7646.94	1000	9073.44	14935.6	1000	29436.1	11135.4	13232.8	58458	1000	1000	16412.4
Q8N6T3	ADP-ribosylation factor GTPase-activating protein 1	ARFGAP1	[R].KSPSSDSWTCADTSTER.[R]	342	358	351			1	1.19	-0.724853	0.394043	0.122512	0.964461	-0.580304	0.194395	-0.298045	0.842117	17792.7	12944.9	18795.9	29406.6	8929.55	33641.9	24399.5	9455.56	16344.1	25885.9	26603	77837	1000	21875.7	22056.2
Q8N6H7	ADP-ribosylation factor GTPase-activating protein 2	ARFGAP2	[K].ACFDCGAK.[N]	25	32	29			4	1.48	-0.649062	0.000729099	-0.234597	0.162664	-0.0013476	0.61419	-0.569104	0.0344382	271367	267372	265472	419279	414411	469835	290642	314584	444963	267622	266276	276093	365254	534696	396674
Q8N6H7	ADP-ribosylation factor GTPase-activating protein 2	ARFGAP2	[R].QHGCTANDANTK.[Y]	94	105	97			3	3.47	-0.557529	0.00344083	-0.178915	0.788772	-0.204212	0.138893	-1.61129	7.05914e-05	159456	167178	195840	246044	239671	247161	226078	189251	132413	192599	191513	202691	509119	562820	510772
Q9NP61	ADP-ribosylation factor GTPase-activating protein 3	ARFGAP3	[K].VCFDCGAK.[N]	24	31	28			2	1.69	-0.854921	2.56815e-05	-0.368817	0.209513	0.0596874	0.373196	-1.13155	0.00024693	147667	138246	152131	277211	267080	264490	199054	190682	137139	125914	141683	147499	346810	323530	299191
Q9NP61	ADP-ribosylation factor GTPase-activating protein 3	ARFGAP3	[K].LANTCFNEIEK.[Q]	237	247	241			3	3.13	0.119542	0.0821499	-0.0968241	0.86585	0.00399504	0.751485	0.427271	0.0450621	650962	680729	701468	654375	626597	593371	733812	727982	535241	678846	689974	643761	545366	293251	506236
Q9NP61	ADP-ribosylation factor GTPase-activating protein 3	ARFGAP3	[R].LGMGFGNCR.[S]	305	313	312			3	2.59	0.240448	0.00498239	0.0393536	0.51712	0.0191604	0.716844	2.13046	1.57145e-05	603633	623333	618912	522607	561693	523898	602258	658430	456379	602112	652475	610747	141350	107112	170215
Q9Y6D5	Brefeldin A-inhibited guanine nucleotide-exchange protein 2	ARFGEF2	[K].QYLCVALSK.[N]	434	442	437			3	1.96	0.0325459	0.321733	-0.316739	0.945267	-0.0303828	0.58613	0.341175	0.232899	111381	114840	134982	113080	110803	112278	143034	166694	43012.2	132171	117284	82622.9	125539	68401	90654.2
Q9Y6D5	Brefeldin A-inhibited guanine nucleotide-exchange protein 2	ARFGEF2	[K].GLECLVSILK.[C]	563	572	566			3	2.37	0.512084	0.158021	-0.36961	0.222912	0.0988114	0.478562	-0.63776	0.0101897	95053.5	76383.8	77345.2	82643.8	54235.2	43957.2	83670.4	99930.3	132187	86524.7	71868.6	72225.1	138864	120342	116299
Q9Y6D5	Brefeldin A-inhibited guanine nucleotide-exchange protein 2	ARFGEF2	[K].CMVEWSK.[D]	573	579	573			3	2.35	0.404227	0.483014	-0.39189	0.0295979	-0.105463	0.325009	-0.344407	0.104449	91541.1	81518.4	74057.2	61598.6	95531.2	61090.4	96534.7	106961	112975	87700.7	92825	85217.5	153222	101399	103498
Q5TH69	Brefeldin A-inhibited guanine nucleotide-exchange protein 3	ARFGEF3	[R].YILVGCWK.[N]	863	870	868			2	1.14	0.741322	0.322343	0.0177745	0.9204	0.0637701	0.721853	-0.0826948	0.751816	17190.9	13266.8	18190	6953.05	18617.2	10283.5	4625.82	16980.4	29371.2	12128.5	16447.6	17516.4	22577.3	1000	18205.1
Q13795	ADP-ribosylation factor-related protein 1	ARFRP1	[K].VVTSEALCGVPVLVLANK.[Q]	118	135	125			1	1.87	-0.261289	0.869483	0.521471	0.409473	-0.436582	0.114726	-0.705442	0.127072	13815.1	7970.44	10785.8	12927.3	7192.17	13861.1	7148.4	7514.04	11729.7	13585	14597.4	14823.9	26782.4	17587.8	13215.3
Q13795	ADP-ribosylation factor-related protein 1	ARFRP1	[K].TAFSDCTSK.[I]	149	157	154			1	1.74	0.236613	0.189586	0.159867	0.302449	-0.121998	0.483908	1.18738	0.533037	29875.9	37581.1	45792.7	24662.7	32054.9	31896.4	35994.6	33639.1	12860.4	40897.3	44074.8	39374.1	15741.6	53717.5	16501.8
Q07960	Rho GTPase-activating protein 1	ARHGAP1	[K].IIVFSACR.[M]	85	92	91			4	2.15	0.496665	0.0237018	-0.0809687	0.568369	-0.100331	0.695907	-0.118623	0.306946	1.24041e+06	1.07037e+06	967199	643832	758619	836878	1.13216e+06	1.12059e+06	1.17697e+06	1.14746e+06	983832	1.29921e+06	1.68085e+06	1.12442e+06	1.1621e+06
Q6P4F7	Rho GTPase-activating protein 11A	ARHGAP11A	[K].CAAHSK.[D]	751	756	751			1	2.46	0.0396974	0.833681	0.415664	0.206905	0.104585	0.771285	3.65104	0.00265605	120687	169417	156648	152396	157903	124423	142526	117435	67715.5	147510	139761	145694	12469.5	47376.7	10593.8
Q8IWW6	Rho GTPase-activating protein 12	ARHGAP12	[K].LCIEHVEEHGLDIDGIYR.[V]	675	692	676			2	2.8	0.0909044	0.743119	-0.0700575	0.953536	-0.402415	0.127499	-1.27849	0.163461	24527.4	18373.7	18923.4	17767.8	11005.7	27575.2	22936.8	18585.1	19865	25011.4	22989.6	26757.6	104513	45905.4	28927.6
Q53QZ3	Rho GTPase-activating protein 15	ARHGAP15	[K].TGHKPESVDLCGAHIEWAK.[E]	130	148	140			2	6.08	0.739973	0.00348882	0.314743	0.954555	-0.0503979	0.668829	0.217135	0.205773	587786	516104	474903	309018	302090	332754	359413	414945	779714	563484	528813	534452	519104	443990	387505
Q53QZ3	Rho GTPase-activating protein 15	ARHGAP15	[K].DSSCPSR.[N]	194	200	197			7	1.94	0.201689	0.0159571	0.237836	0.108807	0.091973	0.130028	1.31321	0.000150237	1.43781e+06	1.62192e+06	1.48203e+06	1.28867e+06	1.30355e+06	1.27335e+06	1.31398e+06	1.25679e+06	684689	1.3905e+06	1.4396e+06	1.37714e+06	596407	511107	635564
Q53QZ3	Rho GTPase-activating protein 15	ARHGAP15	[K].QCIEAVEK.[R]	300	307	301			4	2.65	0.917799	0.000144428	0.348253	0.0256845	-0.0248547	0.917022	-0.353407	0.0712129	297531	304318	314591	161080	183566	156166	209874	239052	272492	309606	310702	298248	442198	328524	388788
Q14CB8	Rho GTPase-activating protein 19	ARHGAP19	[R].NRVDSCPHQEETQHHTEEALR.[E]	354	374	359			3	2.18	0.69409	0.177313	-0.947029	0.472841	-0.226254	0.664844	3.46605	0.0206147	19466.4	11050.6	8751.79	6830.36	1000	10486.8	4515.04	21304.4	37085.7	17169.7	12926.9	1000	1000	1000	1000
Q14CB8	Rho GTPase-activating protein 19	ARHGAP19	[R].VDSCPHQEETQHHTEEALR.[E]	356	374	359			2	2.45	3.4165	0.0369178	-0.29494	1.45685e-05	0.298169	0.449898	3.4165	2.31825e-10	10677.5	10635.6	10719.2	1000	1000	8114.81	12913.2	13099.5	13230.4	8683.85	13327.2	1000	1000	1000	1000
Q5T5U3	Rho GTPase-activating protein 21	ARHGAP21	[K].ENVEQCHNDTK.[E]	1445	1455	1450			3	1.58	0.872821	0.00817838	0.192227	0.126851	-0.0147368	0.27842	1.14073	0.00159669	135142	126161	134526	48093.5	90209.7	73461.9	126290	117745	94485.6	132695	150232	135908	45822.4	76451.4	61011.8
Q9UNA1	Rho GTPase-activating protein 26	ARHGAP26	[K].HYCTYQR.[D]	287	293	289			2	1.75	-0.607679	0.0182188	-0.219537	0.239629	-0.178604	0.592767	-1.21863	0.0113813	73474.5	56858.9	62823.1	123487	95394.2	95730.3	73148.8	66374.8	78355.1	71102.5	60795.6	71732.9	146206	208405	138917
Q9UNA1	Rho GTPase-activating protein 26	ARHGAP26	[K].CIHAVETR.[G]	396	403	396			2	2.85	-0.447716	0.00731576	0.391704	0.11502	0.0823542	0.88029	-1.39165	0.00343291	72624.4	61000.8	77221.7	92753.6	99050.9	100921	55356.4	55778.7	17030.4	68594.9	79894.9	58592.3	203306	190550	146960
Q6ZUM4	Rho GTPase-activating protein 27	ARHGAP27	[R].FVQQCIR.[A]	713	719	717			3	1.77	0.451418	0.23624	0.0935027	0.524357	-0.121356	0.899864	-1.72393	0.00262545	27942.2	45358	24294.9	20434.8	19042.2	28378.7	33759.9	22366.7	26188.7	30394.4	24897.4	39199.8	110346	87010.9	92303.3
Q6ZUM4	Rho GTPase-activating protein 27	ARHGAP27	[R].MLFQHLCR.[V]	824	831	830			1	1.93	-0.26421	0.435231	-0.124729	0.474705	-0.191126	0.455757	-1.53717	0.00612919	20340.6	25121.9	19793.4	28924.7	24428.6	19946.5	22177.4	26685.4	21838.5	21389	25976.9	23221.9	69542.8	59033.4	46362.8
Q7Z6I6	Rho GTPase-activating protein 30	ARHGAP30	[R].GLECPALQHRPSPASGPGPGPGLGPGPPDEK.[L]	446	476	449			3	6.58	0.339555	0.00377117	-0.122113	0.387121	0.109206	0.00617006	1.02563	2.76738e-05	260356	266215	256524	178147	205756	210209	239836	283353	388989	238654	241376	246244	126631	127886	143035
Q7Z6I6	Rho GTPase-activating protein 30	ARHGAP30	[K].GSGSLEGEAAGCGR.[Q]	629	642	640			2	3.6	-0.0152218	0.801696	-0.0652968	0.523119	-0.382893	0.0797694	5.35884	0.0213415	41036.7	37428.3	51434.7	32424.4	41472	50594.3	42936.7	44110.7	29828.7	62524.5	53510	51590.2	1000	1000	25786.8
Q7Z6I6	Rho GTPase-activating protein 30	ARHGAP30	[K].MPSAMCSK.[I]	949	956	954			4	2.12	0.186215	0.0487378	0.148037	0.156734	0.0668349	0.125743	3.49594	3.46393e-05	272192	273878	261134	239232	247057	203596	262804	245647	202053	261172	239658	259870	24126.3	21206.3	55214.4
Q7Z6I6	Rho GTPase-activating protein 30	ARHGAP30	[R].RTQTCTEGGDYCLIPR.[T]	1017	1032	1021			1	1.51	-1.27915	0.0176186	-0.674849	0.209352	-0.317653	0.463965	4.06911	0.0554064	16785.1	16483	24938	46432.3	31450.2	40736.7	33552.9	26796.2	19684.5	18104.9	30492.2	20919.3	1000	14277.9	1000
Q9NRY4	Rho GTPase-activating protein 35	ARHGAP35	[R].FTSIPCSQPQHK.[L]	919	930	924			1	1.69	-0.12428	0.634499	-0.231607	0.376789	0.00625893	0.610018	0.127996	0.751587	66346	62786.1	77997.1	72314.8	65639	78196.8	77899.7	88761.7	65051.2	49975.6	66058.8	76291.5	20168.8	101818	60713.4
P98171	Rho GTPase-activating protein 4	ARHGAP4	[R].CLELQGELR.[R]	34	42	34			3	2.6	-0.823243	0.239944	-0.14531	0.421969	-0.306089	0.544213	-0.188804	0.507249	14192.4	16844	6571.6	25111.7	10886.2	47479.6	15696.3	35787.9	9145.62	23449.2	17546.8	7629.33	1000	16176.8	58738.2
P98171	Rho GTPase-activating protein 4	ARHGAP4	[R].CLELQGELRR.[E]	34	43	34			1	1.73	-0.460047	0.0329103	-0.243035	0.789444	0.0545945	0.857436	-1.00135	0.0809856	32140.4	29724.4	33615.5	44211.9	49665.8	37388.9	46367.3	38037.5	18275.8	30946.9	35105.6	28088	101733	64340.8	45236.9
P98171	Rho GTPase-activating protein 4	ARHGAP4	[R].CLVPASPEQHVEVDK.[A]	855	869	855			3	1.27	0.575482	0.012173	-0.166558	0.667716	0.0118727	0.528326	2.10628	0.000658887	206350	161863	168673	114039	113190	81533.4	111509	189315	324535	182818	153091	167290	43163	24680.5	39173.5
Q92619	Rho GTPase-activating protein 45	ARHGAP45	[R].AHECLGEALR.[V]	150	159	153			3	3.79	0.0977616	0.671661	0.297546	0.778816	0.032499	0.823864	-0.405979	0.0128072	111409	102554	84544.8	95835.3	79291.8	107735	83441.9	126720	71663.7	123377	100270	60640.2	130422	137283	135883
Q92619	Rho GTPase-activating protein 45	ARHGAP45	[R].CEGGVDAALLYAK.[N]	278	290	278			1	4.21	-0.355288	0.0386494	-0.0238872	0.700855	-0.040441	0.155393	1.74866	0.0172336	104570	112902	111414	142525	145156	119359	149888	113274	88152.3	113083	124913	114581	33154.4	1000	67357.2
Q92619	Rho GTPase-activating protein 45	ARHGAP45	[K].IAHNCR.[Q]	320	325	324			3	2.43	0.638326	0.00357067	0.187291	0.0999876	0.0573449	0.326675	1.03061	0.0164177	1.62601e+06	1.47018e+06	1.34142e+06	908359	944527	997078	1.29119e+06	1.32532e+06	1.28963e+06	1.41289e+06	1.28315e+06	1.42635e+06	1.12119e+06	717151	719656
Q92619	Rho GTPase-activating protein 45	ARHGAP45	[R].CEDHDK.[A]	413	418	413			4	1.74	-0.126255	0.278119	-0.20136	0.957337	0.0807222	0.346228	-1.72799	0.0011857	369763	409706	389488	425109	469545	380395	511322	447826	224776	390982	368293	364141	1.29024e+06	1.60223e+06	1.21562e+06
Q92619	Rho GTPase-activating protein 45	ARHGAP45	[R].TCVADAK.[T]	468	474	469			1	2.15	0.19319	0.0815923	0.158587	0.558008	-0.0988804	0.428086	-0.955043	0.080906	50131.8	52397.3	53667.6	37551	45830.3	48628.5	62782.2	46942.9	25950.7	56114.5	60682.9	48881.6	193690	101579	89836.2
Q92619	Rho GTPase-activating protein 45	ARHGAP45	[K].SSFNVSDVARPEAAGSPPEEGGCTEGTPAK.[D]	577	606	599			1	3.52	0.0367544	0.582675	-0.333161	0.923713	0.0361983	0.489063	1.57579	0.00790895	285211	372477	313876	351384	240431	305981	395412	421849	124172	292822	312538	306099	140265	1000	105292
Q92619	Rho GTPase-activating protein 45	ARHGAP45	[K].CLETLAIQCGHK.[K]	739	750	739			2	3.51	-0.852082	0.000125274	-0.236916	0.815958	0.137881	0.535585	-0.518118	0.352856	208254	197111	215689	375920	358558	393797	276126	245421	132350	189272	180233	222961	158644	332694	298237
Q92619	Rho GTPase-activating protein 45	ARHGAP45	[K].CVCEIER.[R]	781	787	783			3	1.93	-0.273708	0.383758	-0.0315859	0.850177	0.334152	0.682807	-0.220114	0.287004	14708.3	26423.1	22721.2	27467.9	34123.5	18771.1	23645.8	23224.1	19237.8	18023.6	23944.6	16413.3	23248.2	27807	26466.2
Q92619	Rho GTPase-activating protein 45	ARHGAP45	[R].AEVVVQVPYLEAGEAVVYPLQEAAADGCR.[E]	993	1021	1020			2	4.71	-0.195421	0.305241	-0.194545	0.243069	-0.210928	0.516977	-0.441147	0.79734	45902.1	37599.6	46783	52560.6	60175.4	40355.9	43248.2	52528.7	74929.7	55919.8	35931.6	53128.7	62320.6	17161.2	63604.9
Q92619	Rho GTPase-activating protein 45	ARHGAP45	[R].MTLGSCR.[E]	1123	1129	1128			2	1.37	-0.0246623	0.668956	0.0442383	0.976039	0.07877	0.717661	1.2381	0.00202072	165209	188644	210751	188544	203364	191896	180428	182947	199839	178620	194193	175015	96423.8	76246.4	79971.7
Q13017	Rho GTPase-activating protein 5	ARHGAP5	[K].LQCPFVDVPAGTYPR.[K]	725	739	727			1	2.53	-0.437479	0.281624	-0.304478	0.657912	-0.235417	0.947154	-0.613945	0.0149585	38023.4	39199.9	50360.6	60420.8	40380.2	53085.9	50316.8	48410.7	37039.7	46147.9	52166.7	27490.8	60592.6	57066.2	59993
Q9BRR9	Rho GTPase-activating protein 9	ARHGAP9	[R].GLLRDQVFGCQLESLCQR.[E]	533	550	548			1	1.24	-0.21972	0.904728	-0.156065	0.327925	-0.14584	0.338193	5.29858	0.0356427	39357.8	35241.3	44684.6	25455.8	51168.3	45832.5	43854.2	38927.1	70365.6	43544.5	41141.3	43960	1000	28336.2	1000
Q9BRR9	Rho GTPase-activating protein 9	ARHGAP9	[R].LCIAAVDK.[R]	561	568	562			3	1.92	2.13595	6.87918e-05	0.550433	0.00782916	0.197728	0.0526712	0.385819	0.799673	164172	177749	167170	26044.8	38034.2	48697.4	114146	122730	82915.6	150126	145760	113865	231550	127943	120206
P52566	Rho GDP-dissociation inhibitor 2	ARHGDIB	[R].LTLVCESAPGPITMDLTGDLEALK.[K]	72	95	76			2	3.12	-0.690466	0.43633	0.0191826	0.726218	0.0947974	0.793317	-1.58209	0.000253772	40097.1	37162.1	27503.3	63888.5	19214.3	59972.4	36671.3	17044.1	41574.3	29734.2	34798.7	45217.7	122117	104718	111265
Q92888	Rho guanine nucleotide exchange factor 1	ARHGEF1	[R].FCAFVQEAESRPR.[C]	536	548	537			5	4.03	0.745729	0.000207997	-0.00683429	0.489788	-0.024405	0.499421	2.67871	0.000373169	1.44805e+06	1.52356e+06	1.55975e+06	962488	847098	908597	1.58637e+06	1.53079e+06	927938	1.59153e+06	1.489e+06	1.54955e+06	237950	173919	510361
Q92888	Rho guanine nucleotide exchange factor 1	ARHGEF1	[K].VELAAECCR.[E]	588	596	595			6	1.08	-0.0822982	0.072313	-0.224095	0.0153964	-0.111598	0.0372218	0.928147	0.000136809	855923	877877	910674	950853	909260	929412	1.0254e+06	1.07732e+06	968947	948480	919337	956820	461353	439977	518874
Q92888	Rho guanine nucleotide exchange factor 1	ARHGEF1	[K].NWCALITETAGSLK.[V]	750	763	752			2	2.82	0.734559	0.000390173	0.284278	0.118672	0.225065	0.031981	1.13844	0.00178588	143418	153427	140472	86194.7	91839.8	78612.8	128267	117768	56755	120844	135400	122703	49139.8	65147.8	83900.8
Q92888	Rho guanine nucleotide exchange factor 1	ARHGEF1	[R].ILSDLLPFCRPGPEGQLAATALR.[K]	807	829	815			3	3.78	0.440864	0.0156342	0.06912	0.709195	0.288958	0.0949743	-0.704366	0.000128852	394414	431360	388971	290562	220863	317931	368217	375963	539601	387814	277381	322825	662226	628965	642669
Q92888	Rho guanine nucleotide exchange factor 1	ARHGEF1	[R].ILSDLLPFCRPGPEGQLAATALRK.[V]	807	830	815			2	2.04	2.16546	0.013262	0.554739	0.926316	-0.246751	0.399004	0.266242	0.763808	86244.4	48251.6	75562.4	16843.7	26858.7	15098.8	51441.4	34755.8	115833	89657.2	57680.5	130084	136881	62828.8	40502.4
Q92888	Rho guanine nucleotide exchange factor 1	ARHGEF1	[K].QLEELEEEFCR.[L]	883	893	892			2	2.99	0.658351	0.00547421	0.00777236	0.744612	0.0535231	0.899742	-0.317011	0.121479	127755	129476	121755	97260.9	80946	71423.2	127069	111429	153614	139330	123102	113362	159151	129569	184289
Q92888	Rho guanine nucleotide exchange factor 1	ARHGEF1	[R].LRPLLSQLGGNSVPQPGCT.[-]	894	912	911			6	3.57	1.11274	0.000193422	0.270187	0.0650491	0.051559	0.713691	0.570735	0.0439408	167034	177611	188457	82130	76064.9	89137.1	147277	157191	109857	171375	210867	118345	119580	86113.1	152343
O15013	Rho guanine nucleotide exchange factor 10	ARHGEF10	[K].LALEEENHMGWFCVEDDGNHIK.[K]	852	873	864			1	2.55	0.0736318	0.502758	-0.395222	0.0246812	-0.0148303	0.938531	0.0989765	0.264548	56018.7	55522.8	62383.4	36939.8	65094.8	53231.4	65562	73672.7	76682	50018.6	66041.2	56597.5	56370.2	21196.9	52304.4
O15013	Rho guanine nucleotide exchange factor 10	ARHGEF10	[K].VIECFNVESR.[I]	947	956	950			2	1.92	0.798619	0.126562	0.277039	0.37468	0.0355012	0.675162	-0.118386	0.263172	46340.9	46615.9	32839.1	24228.2	26641.3	38433.8	38244.4	40175.1	31783	45214.5	46144.1	40961.5	43616	50304	52423.7
O15085	Rho guanine nucleotide exchange factor 11	ARHGEF11	[R].FQLFMQEAESHPQCR.[R]	853	867	866			1	2.15	-0.404493	0.0132573	-0.187861	0.0429047	0.0867094	0.432967	0.0294485	0.542776	129602	139316	146242	161643	185458	184401	158691	149378	164538	131189	145811	102990	136501	100514	148040
Q9NZN5	Rho guanine nucleotide exchange factor 12	ARHGEF12	[K].AADHCR.[Q]	963	968	967			2	2.14	1.19881	0.00333104	0.265464	0.447729	0.298478	0.505633	0.598432	0.073325	95160.7	75991.2	94311	36358.1	41085.2	49692.4	59616.3	78460.2	96336.3	93970.7	76000.6	76685.2	78171.3	62289.7	48979.7
Q6ZSZ5	Rho guanine nucleotide exchange factor 18	ARHGEF18	[R].SCSESWR.[R]	85	91	86			3	1.92	0.134448	0.0742021	0.376329	0.0985889	0.0404268	0.25081	3.22185	9.33245e-05	515528	573574	528515	467335	511334	481487	502225	407166	281264	513911	530812	480059	56647.8	1000	88386.7
Q6ZSZ5	Rho guanine nucleotide exchange factor 18	ARHGEF18	[R].RLSLDASAVDEEPCLPR.[T]	92	108	105			1	2.43	-0.10127	0.897651	-0.253539	0.421105	-0.0840089	0.472612	4.51029	0.24786	26588.7	21827.2	22789.4	19516.6	26223.9	24446.6	18757.4	27167.9	54716.3	23457.7	24155.9	28961.4	1000	1000	29814.3
Q6ZSZ5	Rho guanine nucleotide exchange factor 18	ARHGEF18	[R].LFPCADDLLETHSHFLAR.[L]	491	508	494			5	3.61	0.0245568	0.717934	-0.0460397	0.626168	-0.0332004	0.708305	-0.208695	0.263926	117357	104720	94489.2	125003	102953	100500	108116	94972.5	134699	107937	91113.3	107158	175845	106169	121019
Q6ZSZ5	Rho guanine nucleotide exchange factor 18	ARHGEF18	[K].VSECEK.[G]	645	650	648			2	1.88	0.0769761	0.541125	-0.0817958	0.876905	0.0729784	0.376425	1.37548	0.00102818	236809	207827	225597	213876	234096	193226	238757	262696	181430	213278	217098	214469	91600.2	43541.7	86950.8
Q6ZSZ5	Rho guanine nucleotide exchange factor 18	ARHGEF18	[R].QLHLEGMLCWK.[T]	684	694	692			1	4.15	0.614445	0.018783	0.126307	0.714139	-0.0466164	0.413704	0.183481	0.287742	116706	105251	87873.8	68748.1	69632.4	49554.7	78864.5	96428.4	117938	121401	106044	108708	73813.9	100780	92681.7
Q6ZSZ5	Rho guanine nucleotide exchange factor 18	ARHGEF18	[R].AVESCPDEEEGPFSLPEEERK.[V]	784	804	788			2	5.81	1.23893	0.00165297	0.411455	0.141094	0.149231	0.150386	0.216644	0.274342	199167	186808	197624	60737.6	109353	83730.6	148587	124995	195027	193517	178204	171932	124670	170069	202201
Q6ZSZ5	Rho guanine nucleotide exchange factor 18	ARHGEF18	[R].RAETFAGYDCTNSPTK.[N]	909	924	918			2	3.25	0.709079	0.00150086	0.230118	0.152891	0.0224589	0.995755	1.78244	0.0189599	209682	246178	236593	146259	144727	135055	205301	201711	108811	201346	232939	257834	164849	68775.5	64789.8
Q92974	Rho guanine nucleotide exchange factor 2	ARHGEF2	[K].DTLANCTK.[V]	81	88	86			2	2.07	-0.440595	0.0229249	0.165495	0.583231	0.0344063	0.866278	-0.58845	0.00804185	108857	131717	151320	169423	182105	178761	143111	117442	99992.4	129426	128613	127240	192855	198053	220627
Q92974	Rho guanine nucleotide exchange factor 2	ARHGEF2	[R].QALCPGSTR.[N]	303	311	306			2	2.2	0.448989	0.0457793	0.12716	0.233619	0.181993	0.376264	3.10139	0.00064843	122082	131284	153583	96172.5	115338	85398.2	120207	130386	76533.3	113800	139914	115724	29660.7	1000	15296.8
Q92974	Rho guanine nucleotide exchange factor 2	ARHGEF2	[R].LGDLLISQFSGPSAEQMCK.[T]	318	336	335			2	2.31	1.13953	0.0264237	0.407014	0.112201	0.177866	0.461994	4.31203	0.00360005	17281	19863.2	28563.4	9016.03	6923.71	11759	14980.5	16552.9	8294.43	22867.5	15335.7	17559.3	1000	1000	1000
Q92974	Rho guanine nucleotide exchange factor 2	ARHGEF2	[K].TYSEFCSR.[H]	337	344	342			3	2.53	0.494965	0.00708773	0.372386	0.090241	0.0673785	0.844109	1.27555	0.000481204	592424	700344	686291	491814	486978	482554	559782	530163	303257	653807	693087	654976	234692	284705	283485
Q92974	Rho guanine nucleotide exchange factor 2	ARHGEF2	[R].HGVQECILLVTQR.[I]	378	390	383			2	3.86	-0.144199	0.407146	-0.286972	0.0562738	-0.257669	0.120792	-0.00395231	0.712613	71576.5	83964.9	70051.5	109587	79100.4	71468.4	85415.1	87328.8	88983.2	85572.9	80886.1	87686.3	67506.9	71772.8	99207.9
Q92974	Rho guanine nucleotide exchange factor 2	ARHGEF2	[K].LIHDGCLLWK.[T]	473	482	478			8	2.76	0.520932	0.00350532	-0.306964	0.120493	-0.210258	0.151603	-0.16459	0.230256	2.33221e+06	2.34995e+06	2.65844e+06	1.35079e+06	1.66052e+06	1.63773e+06	2.7216e+06	2.90713e+06	3.83053e+06	2.52542e+06	2.71865e+06	2.83654e+06	2.8715e+06	2.63394e+06	2.48817e+06
Q92974	Rho guanine nucleotide exchange factor 2	ARHGEF2	[R].TCPSREDFPLIETEDEAYLR.[R]	572	591	573			1	2.55	-0.17634	0.383737	0.0131553	0.418952	0.0589487	0.506343	-0.31995	0.732439	60776.4	73584.8	48653.3	60311	82253.4	68678.2	60224.8	61893.1	15482.4	58343.2	60516.4	45283.5	77565	75866.5	43974.3
Q92974	Rho guanine nucleotide exchange factor 2	ARHGEF2	[K].EALICPTCNVTIHNR.[C]	64	78	Ambiguous			2	2.93	0.0978653	0.917305	0.430488	0.0099557	0.146362	0.748766	-0.825763	0.125865	118098	116858	110967	140173	109194	100607	71327.6	86709.9	93192.8	129216	102059	105584	113241	210196	207128
Q96DR7	Rho guanine nucleotide exchange factor 26	ARHGEF26	[R].IESHEDCR.[N]	560	567	566			3	2.79	0.0845028	0.805829	0.229095	0.174239	0.0022057	0.365924	-0.51375	0.0464377	159107	162602	148953	143062	170338	150055	157296	135745	118565	157560	158864	177936	216930	227166	326075
Q96DR7	Rho guanine nucleotide exchange factor 26	ARHGEF26	[R].GWFPMECAK.[E]	838	846	844			2	1.35	0.473569	0.0866422	-0.199477	0.984448	-0.142352	0.242606	0.14532	0.536674	34094.5	29873.3	27632.7	21514.2	19672.7	28361.2	15217.7	34303	41576.8	35230.5	32083.3	32971.3	63247.9	27010.8	26331.1
Q96DR7	Rho guanine nucleotide exchange factor 26	ARHGEF26	[K].EITCQATIDK.[N]	847	856	850			2	1.24	0.543358	0.0323816	-0.266641	0.10147	-0.0664446	0.425463	6.12544	5.55382e-05	71300.3	59667.9	69813.7	40463.7	56178.8	47904.2	71119.5	94445.8	83986.2	73104.3	65999.9	73310.5	1000	1000	1000
Q15052	Rho guanine nucleotide exchange factor 6	ARHGEF6	[R].IVVHCNNNQDFQEWLEQLNRLIRGPASCSSLSK.[T]	526	558	530	553		1	2.21	1.23462	0.000708086	0.346784	0.537936	0.236446	0.32933	0.91034	0.0246739	99721.7	81141.7	90412.2	40780.6	36471.3	38420.9	71094.3	60095.8	108559	76744.9	75802.5	92975.3	71461.2	42419.3	48104.7
Q15052	Rho guanine nucleotide exchange factor 6	ARHGEF6	[K].TICDPEEFLK.[S]	23	32	25			3	2.13	1.01182	0.000625978	0.0354068	0.528101	0.0238835	0.813537	0.916696	0.00522074	340558	387199	402421	192020	199163	189417	377812	384220	300329	380842	396583	368130	211552	116019	205107
Q15052	Rho guanine nucleotide exchange factor 6	ARHGEF6	[K].ATEDQLSERPCGR.[S]	109	121	119			5	3.05	0.476804	0.00119766	-0.0606806	0.569102	0.0885476	0.331067	2.02185	4.08556e-05	2.29185e+06	2.23163e+06	2.18296e+06	1.39815e+06	1.64934e+06	1.60358e+06	2.07792e+06	2.3275e+06	2.57307e+06	2.28548e+06	2.09878e+06	2.08217e+06	584170	316021	549522
Q15052	Rho guanine nucleotide exchange factor 6	ARHGEF6	[K].QTNEDELSVCK.[G]	173	183	182			2	2.84	-0.481101	0.00281841	-0.34391	0.272408	-0.0528202	0.336712	-1.3641	0.000217596	141367	137354	149719	197322	212309	185762	190408	179422	130373	146639	163654	142468	380496	325284	363901
Q15052	Rho guanine nucleotide exchange factor 6	ARHGEF6	[K].VGGCLLSLMPHFK.[S]	316	328	319			3	3.97	-0.192457	0.301475	0.149968	0.626671	0.196861	0.12545	1.57474	0.00547011	177865	129779	140767	160856	159450	192552	126869	111363	317023	122812	126736	108834	8764.23	55954.7	47256
Q15052	Rho guanine nucleotide exchange factor 6	ARHGEF6	[K].TLMGQCQDLR.[K]	413	422	418			3	2.95	0.154518	0.11779	-0.00739371	0.46647	-0.0339564	0.552794	0.446554	0.0127973	388290	418694	416948	374599	399467	365336	430738	419090	158221	426878	627896	337139	341686	265167	305953
Q15052	Rho guanine nucleotide exchange factor 6	ARHGEF6	[K].NLGNVIFMSQVMVQYGACEEK.[E]	446	466	463			1	5.23	-0.332014	0.0843422	-0.367379	0.051097	-0.207524	0.021799	-0.783287	0.183992	44017.5	45475.1	43489.5	56388.2	45459	55407.9	48486.5	56782.9	63154.6	54733.3	50827.2	48462.7	100525	40520.7	75756.2
Q15052	Rho guanine nucleotide exchange factor 6	ARHGEF6	[R].LDEIEGNDCTFEITGNTVER.[I]	506	525	514			4	3.46	0.175758	0.103913	-0.0798263	0.847396	0.0636625	0.693298	-0.65894	0.035555	68258.7	64060	81788.5	62387.8	60429.6	54304.8	63594	72142	83169.2	76113.7	65312.1	64355.2	90227.8	107775	126747
Q15052	Rho guanine nucleotide exchange factor 6	ARHGEF6	[R].GPASCSSLSK.[T]	549	558	553			3	2.05	-0.301997	0.377943	-0.121314	0.879622	-0.0914525	0.680968	1.3065	0.0026168	59665.9	65153.5	74930.7	80324.5	60001.9	86897.4	70869.1	76862.4	47119.4	69417.3	71849.4	46065.2	32186.9	17496.4	26341.6
Q15052	Rho guanine nucleotide exchange factor 6	ARHGEF6	[K].TSSSSCSAHSSFSSTGQPR.[G]	559	577	564			1	1.1	2.83349	0.00783329	-1.39284	0.367898	-0.0689754	0.65981	2.83349	0.00783329	10658.5	7127.95	5999.02	1000	1000	1000	1000	18717.6	30483.2	10762.3	7477.02	1000	1000	1000	1000
Q15052	Rho guanine nucleotide exchange factor 6	ARHGEF6	[K].QCLEEELK.[S]	737	744	738			4	2.56	-0.19839	0.0847499	0.0513303	0.819337	0.049665	0.789975	2.5856	0.000116974	284282	325144	324286	330647	372092	405590	331997	312951	272597	294774	313313	342081	44898.4	54023.9	78838
Q15052	Rho guanine nucleotide exchange factor 6	ARHGEF6	[K].QTDECIR.[G]	759	765	763			3	1.71	0.0800243	0.181481	-0.0730409	0.61207	-0.0711189	0.543082	0.119527	0.136852	337531	390636	357859	338549	318216	344794	376443	417219	156580	382764	375942	211885	329405	252874	333840
Q15052	Rho guanine nucleotide exchange factor 6	ARHGEF6	[K].QTDECIRGESSSK.[T]	759	771	763			1	2.76	0.218701	0.39436	-0.312768	0.726451	-0.218976	0.301346	2.51584	0.0641702	119755	88602.3	100399	86276.9	109660	72166.8	124705	66459.3	146332	116855	108527	252585	84345	1000	17554.5
Q14155	Rho guanine nucleotide exchange factor 7	ARHGEF7	[R].VGGCFLNLMPQMK.[T]	346	358	349			1	1.26	-1.31985	0.446103	-0.0541773	0.882186	-0.388398	0.548065	2.49077	0.692041	11189.8	1000	5620.76	17549	1000	14031.7	1000	5835.85	9182.23	5775.63	7357.24	11311.5	27853.1	1000	1000
Q14155	Rho guanine nucleotide exchange factor 7	ARHGEF7	[K].TLGNVTYMSQVLIQCAGSEEK.[N]	476	496	490			2	3.68	-0.394949	0.0471693	-0.0733491	0.946511	-0.0408038	0.787959	2.39276	0.00127347	56789.1	55930.6	59076	61580	76835.9	74671.8	65815.9	59751.1	44881.7	52945.7	58633.6	58418.2	20640.6	1000	10813.7
Q14155	Rho guanine nucleotide exchange factor 7	ARHGEF7	[K].VIEAYCTSAK.[T]	716	725	721			3	1.88	-0.0462466	0.222912	-0.0879747	0.381763	0.0677548	0.596795	-0.84395	0.00537696	264325	241832	254544	262836	284366	258264	237538	270549	397752	242866	200982	277263	456896	512288	388825
O14497	AT-rich interactive domain-containing protein 1A	ARID1A	[K].TELLPSRPHAPCPPAPR.[K]	1863	1879	1874			6	4.05	0.613953	0.00154273	0.125335	0.100691	0.0374512	0.734108	0.905568	0.00164464	360741	422670	383025	251358	243348	250270	351154	351640	291087	373210	353482	412371	181151	235764	204467
O14497	AT-rich interactive domain-containing protein 1A	ARID1A	[K].DETPLCTLLDWQDSLAK.[R]	1963	1979	1968			1	1.85	-0.082772	0.579029	-0.0157817	0.844929	0.0129167	0.787202	-0.928367	0.00273194	65149	61929.2	71515	89569.7	68996.1	57669.5	65865.6	63172.6	67615.6	64568.3	76505.4	62081	104394	129015	123986
Q8NFD5	AT-rich interactive domain-containing protein 1B	ARID1B	[R].SRDETPLCTIAHWQDSLAK.[R]	1912	1930	1919			2	3.76	0.0347996	0.783762	0.0723506	0.510909	0.184183	0.0648895	0.479138	0.00441367	226508	222259	200724	199474	223596	216962	211388	226448	173428	195621	198841	193329	159450	164451	141516
Q8NFD5	AT-rich interactive domain-containing protein 1B	ARID1B	[K].GVACSK.[D]	1991	1996	1994			1	1.19	0.147646	0.234803	-0.0786988	0.478275	0.408433	0.209334	5.72259	0.000990415	47950.4	68258.2	52804.7	47668	49480.2	45815.9	55765.2	89695.7	54240.6	39785.2	55719.9	22660.4	1000	1000	4908.74
Q8NFD5	AT-rich interactive domain-containing protein 1B	ARID1B	[R].LVLETLCK.[L]	2068	2075	2074			1	2.27	0.981742	0.19048	0.281872	0.360285	0.0254036	0.253812	-1.25574	0.469408	20299.1	16208.9	16407.8	1000	18636.4	8308.4	13495.8	19210.5	12571.9	16756.8	12845	16121.4	46834.5	1000	39180.1
Q68CP9	AT-rich interactive domain-containing protein 2	ARID2	[R].SCSNAAFALK.[Q]	81	90	82			2	2.4	-0.514418	0.0219839	-0.0202421	0.402601	-0.0421273	0.450315	5.67651	0.00041699	51144.4	60289.6	48693.7	85643.4	68781.8	73055.6	54585.2	51867.1	27963	39338.6	53587.9	52659.9	1000	1000	9757.8
Q68CP9	AT-rich interactive domain-containing protein 2	ARID2	[K].APIPCEVVK.[A]	707	715	711			3	1.93	0.721429	0.00130759	0.0509406	0.641423	0.175017	0.531884	1.72498	0.000607783	210973	235841	235739	158265	140006	142975	204436	227561	292022	208808	241775	201389	86402.1	37831.9	71311.5
Q68CP9	AT-rich interactive domain-containing protein 2	ARID2	[K].IEVMENPSCR.[R]	1263	1272	1271			1	2.42	-0.446579	0.0496614	-0.442869	0.0828818	-0.0945832	0.378232	-0.153436	0.605371	39326.5	51498.4	45204.5	73796.4	61604.9	55057.5	59169.6	61446.7	91671.5	48267.4	60925.5	44765.1	50277.2	33044.5	73042.8
Q68CP9	AT-rich interactive domain-containing protein 2	ARID2	[R].KIEVMENPSCR.[R]	1262	1272	1271			4	3.39	0.102508	0.203198	0.00977241	0.436007	-0.0413178	0.723453	1.86406	5.67984e-05	700066	674693	649085	673770	573841	628418	670138	660222	901391	643327	694295	715920	185340	152817	231010
Q68CP9	AT-rich interactive domain-containing protein 2	ARID2	[K].YSECGR.[R]	1782	1787	1785			2	1.24	-0.102288	0.0173514	0.0791134	0.446304	0.202311	0.084718	1.64803	4.62181e-05	499230	531282	519251	557403	548986	562710	564718	491543	259055	451310	495461	396003	165680	154626	205528
Q99856	AT-rich interactive domain-containing protein 3A	ARID3A	[K].YLYPYECEK.[R]	321	329	327			3	2.3	-0.120942	0.47162	0.0402678	0.794558	-0.0676136	0.743235	0.49879	0.0125449	242173	209279	199755	239492	227579	218108	232373	203518	201758	243094	219320	206429	168006	148107	147632
Q8IVW6	AT-rich interactive domain-containing protein 3B	ARID3B	[K].YLYAYECEK.[K]	298	306	304			1	2.2	0.366149	0.0396572	0.0265854	0.850609	-0.10622	0.809764	0.333794	0.488922	102089	98996.9	119934	78900.5	92124.4	79206.2	100225	90897.4	122945	114005	89392.5	109890	81002.6	123468	80928.8
P29374	AT-rich interactive domain-containing protein 4A	ARID4A	[K].DQCLVR.[S]	209	214	211			1	1.26	-0.090043	0.269813	-0.100199	0.580363	0.477973	0.523196	3.90739	0.124697	11100.4	15005.2	16696.8	15391.6	15971.5	19444.1	16084.4	16155.6	1000	10773.5	17303.9	7965.3	1000	1000	13940.3
P29374	AT-rich interactive domain-containing protein 4A	ARID4A	[R].LVYHQGGCDNIDSGAVWK.[Q]	349	366	356			1	1.9	0.536999	0.189483	0.604656	0.0818036	0.1624	0.588339	5.17885	0.0247488	36223.4	27903.6	38622.2	33534.1	20273.3	24965.3	23821.5	22334.9	29475.1	35755.2	32366.9	27517.8	1000	1000	21418.1
P29374	AT-rich interactive domain-containing protein 4A	ARID4A	[K].NFSSATEDEIDQCVK.[E]	837	851	849			1	1.14	-0.124201	0.998278	-0.183572	0.993352	-0.298199	0.837688	-0.0511662	0.609046	29641.5	33911	55070.7	34610.8	47112.9	36959.8	38512.5	48037.7	32314.9	41958.4	41697.3	40136.1	35135.3	46292.8	18440.1
Q4LE39	AT-rich interactive domain-containing protein 4B	ARID4B	[R].GAFCEAK.[I]	22	28	25			3	1.42	0.114202	0.189519	-0.149723	0.218856	-0.0124979	0.989545	-0.805969	0.00273792	321008	279002	251197	204423	257768	260014	301688	309512	376373	274902	281429	295763	501211	433895	487784
Q4LE39	AT-rich interactive domain-containing protein 4B	ARID4B	[R].YCNTEECLK.[T]	827	835	828			4	1.88	-0.51852	0.00711297	-0.0840452	0.922409	-0.0965054	0.617248	-0.844762	0.0848521	216644	231929	271009	318526	348706	332235	280062	245841	183551	253703	247974	244532	280893	533657	416537
Q4LE39	AT-rich interactive domain-containing protein 4B	ARID4B	[K].ACTGQK.[R]	1112	1117	1113			3	2.04	0.212186	0.0036463	-0.0137257	0.994207	-0.0502368	0.74642	9.10587	0.00018292	550987	588647	548614	483427	475627	459799	556254	630060	501016	574441	570511	557756	1000	1000	112439
Q14865	AT-rich interactive domain-containing protein 5B	ARID5B	[R].CGFHAGPVK.[T]	122	130	122			2	2.64	0.0634992	0.658426	0.304363	0.208278	0.173875	0.467779	2.28742	0.000752103	284472	331619	341700	279163	317339	328278	301597	268545	109569	293966	331380	273739	27813.2	100236	67929.5
Q14865	AT-rich interactive domain-containing protein 5B	ARID5B	[K].KKPCPQR.[R]	255	261	258			1	1.31	-0.236704	0.5509	0.453708	0.0796312	-0.346741	0.201513	2.39997	0.000868861	235145	183391	213141	274167	172926	251144	189428	155628	140257	205736	271048	296124	1000	40383.6	44172.8
Q14865	AT-rich interactive domain-containing protein 5B	ARID5B	[K].VAIGEECR.[A]	311	318	317			1	2.01	0.133676	0.201401	-0.0896922	0.666388	-0.1739	0.115855	3.0174	0.00188235	58574.5	59049.4	65595.9	48561.5	53823.8	61150.1	62938.7	62837	51137.4	74697.9	66613.8	64745.8	1000	23069.2	7292.68
Q9Y4X5	E3 ubiquitin-protein ligase ARIH1	ARIH1	[K].WCPAPDCHHVVK.[V]	275	286	276	281		1	1.46	0.266412	0.668301	0.147531	0.467685	-0.0169832	0.539407	-0.932293	0.233705	21315.6	16550.1	30038.3	17721.4	16388.3	26716.3	19099.7	19243.6	20037.6	15892.8	21629.4	21568	40676.6	56620.5	19162.7
Q9Y4X5	E3 ubiquitin-protein ligase ARIH1	ARIH1	[K].YQHLITNSFVECNR.[L]	258	271	269			2	4.1	-0.102316	0.186246	0.0894838	0.82092	-0.143168	0.478707	-0.306126	0.123144	132264	133596	143268	138616	149283	143415	110588	125562	191072	149867	147534	129111	187611	165176	139719
Q9Y4X5	E3 ubiquitin-protein ligase ARIH1	ARIH1	[K].WCPAPDCHHVVK.[V]	275	286	281			3	2.78	-1.12337	0.000241004	-0.449669	0.00793482	-0.382577	0.0188438	-1.37804	0.000236642	306010	241106	266430	635289	579966	580433	363871	364590	363815	336429	347336	361908	769478	692490	671640
Q9Y4X5	E3 ubiquitin-protein ligase ARIH1	ARIH1	[R].QFCFNCGENWHDPVK.[C]	302	316	304			3	2.64	-1.69559	0.000139263	-0.600046	0.302357	-0.308049	0.120653	-2.00585	0.000130029	115247	92086	92570.5	309846	272310	299844	140315	144529	86586.7	114605	112614	136552	371786	401089	342037
Q9Y4X5	E3 ubiquitin-protein ligase ARIH1	ARIH1	[K].KCDDDSETSNWIAANTK.[E]	326	342	327			3	4.66	-0.491603	0.00251447	-0.28635	0.027146	-0.0895932	0.0997317	-1.24973	2.13101e-05	624221	576460	627324	877658	922337	803677	693721	761269	841971	664215	630227	699708	1.43096e+06	1.5505e+06	1.48437e+06
Q9Y4X5	E3 ubiquitin-protein ligase ARIH1	ARIH1	[K].DGGCNHMVCR.[N]	354	363	357			5	3.44	-0.124885	0.431743	-0.0727939	0.402486	-0.263923	0.18575	-0.0363778	0.483492	353290	287113	342036	301945	402092	372963	359737	278382	832940	407937	410696	808779	423324	350770	302419
O95376	E3 ubiquitin-protein ligase ARIH2	ARIH2	[K].ENLLSLACQHQFCR.[S]	149	162	161			1	2.86	-0.468348	0.00408502	-0.196484	0.180097	0.0600585	0.860557	-0.546094	0.0188928	66341.4	60200.3	67803.3	99862.5	85840.4	91784.9	84945.7	76020.7	64427.1	63636.3	66932.8	62252.4	96866.8	116992	86444.1
O95376	E3 ubiquitin-protein ligase ARIH2	ARIH2	[R].CNEVFCFK.[C]	252	259	252			4	2.35	-0.757051	0.0019352	-0.372472	0.454994	-0.221183	0.00618842	-1.6908	0.014641	73514.6	70455.7	70690.1	130367	119468	107810	115361	91513.2	52940.6	82402.6	78530.6	84100.8	228212	258603	145496
O95376	E3 ubiquitin-protein ligase ARIH2	ARIH2	[K].HDFCWMCLGDWK.[T]	320	331	326			6	3.7	-0.591597	0.00258892	-0.358891	0.077729	-0.122247	0.350586	-1.65227	0.00318505	399070	390000	453506	601363	667014	592330	541681	511783	441613	421750	434359	457493	1.28673e+06	1.25438e+06	925504
O95376	E3 ubiquitin-protein ligase ARIH2	ARIH2	[K].THGSEYYECSR.[Y]	332	342	340			2	1.77	-0.67336	0.000259465	-0.183101	0.409354	-0.150829	0.112702	0.0504425	0.793645	147269	146210	130423	233173	221361	237901	167175	165995	128715	162323	145801	166847	165685	127462	141186
Q8N8R7	ARL14 effector protein	ARL14EP	[R].TTNECHK.[T]	13	19	17			2	1.86	-0.245889	0.0290511	0.273214	0.0687264	-0.136472	0.138175	-0.552477	0.0105106	197229	201299	201146	226837	272790	238523	194435	166443	160419	231604	221102	199648	295001	285878	366553
Q8N8R7	ARL14 effector protein	ARL14EP	[K].SCCDPFNIHK.[K]	74	83	75			1	1.22	-1.17697	0.0210174	-0.596483	0.208499	-0.164322	0.412125	3.80603	0.141623	15854.8	13987.1	11159.4	31625.2	46820.3	28042	14109.5	21148.9	37558	12547.8	19336.7	15674.5	1000	1000	14033.6
P36404	ADP-ribosylation factor-like protein 2	ARL2	[R].MQDCQR.[E]	99	104	102			4	1.9	-0.26574	0.0479797	0.169978	0.114845	-0.0420249	0.612661	0.378583	0.122952	464562	499394	473607	569396	578487	504751	420969	423939	259862	488235	487606	421425	359136	364295	478395
Q9Y2Y0	ADP-ribosylation factor-like protein 2-binding protein	ARL2BP	[R].GLDLSSGLVVTSLCK.[S]	136	150	149			2	4.05	-0.661267	0.0113253	-0.406433	0.126664	0.0466881	0.844639	4.04265	0.00222814	110097	97242.4	73965	138215	153786	165767	109724	128886	182576	94145.9	82948.7	112799	1000	5900.62	20771
P36405	ADP-ribosylation factor-like protein 3	ARL3	[K].LSCVPVLIFANK.[Q]	116	127	118			2	3.24	-0.129212	0.507212	-0.218479	0.0534458	0.0926134	0.0103218	-1.20333	0.000123631	213131	223084	218269	238720	192526	276761	258662	226565	253958	200727	205209	204698	484148	502610	550490
Q96KC2	ADP-ribosylation factor-like protein 5B	ARL5B	[K].GCMTAAEISK.[Y]	131	140	132			2	2.37	1.03122	0.0147531	0.346153	0.149267	0.0838987	0.84353	2.19238	0.00217221	111416	94783.3	80158.3	61908.2	46377.2	38859.4	74564.1	70241	86618.5	89428.5	83467.2	123123	30036.8	20737.6	10089.2
Q9H0F7	ADP-ribosylation factor-like protein 6	ARL6	[K].EVHVLCLGLDNSGK.[T]	17	30	22			2	3.82	0.550565	0.00399412	0.0711334	0.251659	0.0868414	0.278662	-0.157341	0.0829478	382516	417207	452098	284849	302122	270342	397135	397670	366109	407499	261707	392834	465281	470141	457356
Q9H0F7	ADP-ribosylation factor-like protein 6	ARL6	[K].VSQLLCLENIK.[D]	143	153	148			4	1.99	0.727817	0.0030899	0.173414	0.320202	0.398272	0.0210651	-0.161214	0.311294	117425	129742	137357	62637.3	78340.1	82617.3	131023	115047	30090.5	100571	98443.5	75287.9	148483	145081	124181
Q9H0F7	ADP-ribosylation factor-like protein 6	ARL6	[K].DKPWHICASDAIK.[G]	154	166	160			2	3.54	0.628377	0.00238739	0.0327178	0.163467	-0.127695	0.498197	0.281931	0.00954598	248782	277135	250290	155571	161913	186780	236358	244677	245702	251545	279006	273453	213932	187617	205861
Q15041	ADP-ribosylation factor-like protein 6-interacting protein 1	ARL6IP1	[R].FHEICSNLVK.[T]	105	114	109			1	1.85	-0.36054	0.0212912	0.39784	0.153124	-0.0731889	0.474835	-0.599016	0.0117222	55962.8	41113.6	51897.2	74007.6	66631.2	65432.4	45151.2	39389.7	24797.9	54597.9	42775.5	78670.4	78607.9	78166.8	98610.9
Q66PJ3	ADP-ribosylation factor-like protein 6-interacting protein 4	ARL6IP4	[R].NCSASTSQGR.[K]	219	228	220			4	2.69	0.252479	0.307702	-0.120167	0.563652	0.452761	0.253882	2.70666	0.00337098	56255.2	87665.1	63201.3	53054.5	64923.6	52988.2	68691	71963.8	40380.9	46177.6	68514.1	42321.1	1000	9681.47	9959.57
Q66PJ3	ADP-ribosylation factor-like protein 6-interacting protein 4	ARL6IP4	[K].ASTAPGAEASPSPCITER.[S]	230	247	243			1	4.71	0.239759	0.0234416	0.329499	0.261548	-0.108777	0.895413	1.70479	0.00247124	31024.3	31478.5	36655.8	26827	26262	26658.7	25051	35022.8	11834.6	36447.1	33943.7	29873.7	1000	9656.54	11834.6
Q66PJ3	ADP-ribosylation factor-like protein 6-interacting protein 4	ARL6IP4	[R].GDCLAFQMR.[A]	408	416	410			6	2.37	0.351982	0.00207133	-0.102239	0.325784	-0.0217427	0.248706	6.96181	1.81222e-06	1.46631e+06	1.44299e+06	1.37372e+06	1.1306e+06	1.09291e+06	1.19423e+06	1.36639e+06	1.54896e+06	1.84225e+06	1.52009e+06	1.44354e+06	1.46491e+06	11575.8	1000	58501.7
Q96BM9	ADP-ribosylation factor-like protein 8A	ARL8A	[R].EICCYSISCK.[E]	156	165	164			2	2.41	-0.754839	0.000238494	-0.305535	0.00308779	-0.0432812	0.955674	0.837464	0.0719307	65995.2	57923.2	63199.5	103435	112825	106646	77301.3	80397.3	78106.8	65124.2	49767.9	71025.8	35368.1	1000	47592.9
Q9NVT9	Armadillo repeat-containing protein 1	ARMC1	[R].AIVQDQGCLPGLILFMDHPNPPVVHSALLALR.[Y]	33	64	40			5	5.2	-0.305475	0.0648672	-0.209767	0.161424	0.0173051	0.890338	-1.06389	0.0191662	128587	182386	160805	198727	192170	201104	175005	185971	198497	158888	188116	134476	369813	240725	336173
Q9NVT9	Armadillo repeat-containing protein 1	ARMC1	[R].YLAECR.[A]	65	70	69			3	1.77	-0.437437	0.245787	-0.0188862	0.825675	0.24694	0.144566	2.98476	0.00700339	481835	758461	544970	745666	660386	737997	552152	846424	252042	459237	472871	234012	1000	68844.8	187809
Q9NVT9	Armadillo repeat-containing protein 1	ARMC1	[R].NLCEEALLK.[I]	159	167	161			3	2.51	-0.832365	0.0447687	-0.554192	0.0948739	-0.121182	0.00601898	-1.47501	5.60176e-09	41243	41936.5	42002.7	80284.9	74672.3	50200.7	74950.5	61577.3	45100.8	45611.2	44260.2	46534.5	116044	116578	117204
Q96C12	Armadillo repeat-containing protein 5	ARMC5	[R].LAAHCAR.[W]	880	886	884			1	2.32	0.564214	0.00643642	0.684647	0.0213997	-0.00282636	0.951406	6.21721	3.17378e-05	74398.8	76546.9	66108.1	50317.7	54455.3	44269.5	43984.2	46287.8	60378.1	62480.1	74544.7	81264.5	1000	1000	4416.25
Q6NXE6	Armadillo repeat-containing protein 6	ARMC6	[R].FCDQCK.[Q]	117	122	118			4	2	0.0175747	0.754836	-0.20229	0.93834	-0.134632	0.223093	3.17548	0.000267289	568215	644429	584113	547351	637095	577041	672036	708252	391055	641247	647997	616204	10767.8	64652.2	138122
Q6NXE6	Armadillo repeat-containing protein 6	ARMC6	[R].EACWALR.[V]	241	247	243			5	1.93	1.42985	9.21396e-05	0.466668	0.0171522	0.0282678	0.968269	0.87363	0.00162187	344157	374626	385292	158270	136946	139050	302264	271092	223105	367357	378790	356156	217477	152852	204460
Q6NXE6	Armadillo repeat-containing protein 6	ARMC6	[K].AFLDNPGILSELCGTLSR.[L]	285	302	297			2	5.41	0.357642	0.061628	-0.00140567	0.911733	0.0663065	0.677009	-0.458709	0.351487	126537	114686	137042	106702	98754.6	67285.2	126661	112222	143299	120853	116736	130418	180186	173902	104003
Q6NXE6	Armadillo repeat-containing protein 6	ARMC6	[K].QACMLIR.[N]	433	439	435			4	1.61	0.479382	0.0115906	0.274796	0.188855	0.157841	0.176839	2.31975	0.000406536	735973	844610	881133	605826	568630	643449	765433	698127	343411	757079	758584	566461	134686	169177	263214
Q6NXE6	Armadillo repeat-containing protein 6	ARMC6	[R].SAHRDCEDVAK.[A]	466	476	471			2	2.86	2.64795	0.0343484	0.0186475	0.489413	-0.47147	0.762237	4.13466	0.0317686	516918	253760	235353	1000	40486.6	78260.3	175218	250501	1.82289e+06	351843	301405	450917	77932.1	1000	14446.6
Q6NXE6	Armadillo repeat-containing protein 6	ARMC6	[R].DCEDVAK.[A]	470	476	471			1	1.41	0.411178	0.0842704	0.402613	0.182602	0.253074	0.190806	0.722129	0.571901	40591.8	59562.4	50625.9	39591.8	38071.1	27908.4	38297.8	45428.8	38149.8	42480.5	44320.6	24526.3	30689.5	66131.1	29637.8
Q6NXE6	Armadillo repeat-containing protein 6	ARMC6	[R].DLGCHVELR.[E]	481	489	484			2	3.88	1.51819	0.000299548	0.576605	0.000572166	-0.132099	0.339923	1.31771	0.000222815	543747	608038	563335	174594	255925	196673	376884	385912	377738	617351	623035	562639	264872	199114	225994
Q8IUR7	Armadillo repeat-containing protein 8	ARMC8	[R].TDDNCIVLK.[T]	271	279	275			1	1.37	-0.366418	0.260591	0.11588	0.237528	0.260475	0.0968459	-0.993089	0.000224433	52757.2	57393	48178.3	68011.8	73449	48454.7	48685.3	50882.3	33677.3	44042.3	41408	49597.7	104615	115273	105010
Q8IUR7	Armadillo repeat-containing protein 8	ARMC8	[K].TLPCLVR.[M]	280	286	283			2	1.71	-0.502691	0.38109	-0.226283	0.762975	-0.185677	0.575694	4.29738	0.00307368	29191.4	19662.5	18627.1	27858.9	34044.1	20681.8	28173.7	23001.6	10189.2	22363.2	23311.2	13376.2	1000	1000	1000
Q8IUR7	Armadillo repeat-containing protein 8	ARMC8	[K].LSQSPDSNLCDK.[A]	652	663	661			1	2.98	-0.333462	0.0207406	-0.0501659	0.993595	0.00640023	0.51091	-0.407954	0.287689	39702.6	41969	36814.5	58803.2	50026.7	48665.9	59454.4	41107.5	18232.1	39526.9	33228.7	40010.7	34974.1	52677.6	85376.4
Q5T2E6	Armadillo-like helical domain-containing protein 3	ARMH3	[K].AELCMK.[N]	133	138	136			2	1.1	0.735898	0.151372	0.0138495	0.803547	0.230844	0.685116	-0.711954	0.168541	90016.1	60826.4	38316	39369.3	36522.9	33222.1	65826.9	60245.3	50640.6	49981	51832.4	66583.3	155893	99634.9	75391
Q9H993	Damage-control phosphatase ARMT1	ARMT1	[K].CGADWEEYIK.[M]	315	324	315			2	2.16	-1.64288	0.00351548	-0.521716	0.0557887	-0.221332	0.552483	-1.44099	0.00076183	50032.4	34099.5	37845.1	118186	133275	94961.7	54332.7	51852.2	55123	44120.2	46609.7	41093.4	91378.6	102752	104932
Q9H993	Damage-control phosphatase ARMT1	ARMT1	[K].WVYHNHIFWTLPHEYCAMPQVAPDLYAELQK.[A]	328	358	343			1	2.34	-0.532338	0.0858349	-0.257836	0.307582	-0.120698	0.973456	-0.942813	0.0155013	21227.4	13198.7	15619.3	22589.8	24558.4	20738.3	18675.8	18013.3	24045.4	13085.5	16982.3	20313.8	26001.1	30024.6	33808.2
Q9H993	Damage-control phosphatase ARMT1	ARMT1	[R].KWEFSVPFHQALNGFHPAPLCTIR.[T]	378	401	398			1	2.04	-3.69349	0.0504235	0	0.703174	0	0.373901	0	0.45503	1000	5077.78	1000	23098.2	8553.79	12937.5	1000	8614.7	1000	1000	1000	1000	1000	26056.1	1000
P27540	Aryl hydrocarbon receptor nuclear translocator	ARNT	[K].MTAYITELSDMVPTCSALAR.[K]	105	124	119			1	2.8	2.99731	0.782374	-0.475039	0.267967	-0.347031	0.199605	2.99731	0.664473	9371.69	7985.11	1000	1000	12304.2	1000	6191.32	11099	15343.9	10634.2	9577.36	10156.6	30716.7	1000	1000
P27540	Aryl hydrocarbon receptor nuclear translocator	ARNT	[R].MCMGSR.[R]	255	260	256			1	1.41	0.729976	0.00529114	0.0203274	0.39702	0.21335	0.0539201	7.79096	9.14394e-05	201056	221469	242077	121832	133527	155246	218371	221279	154227	191403	191024	184385	1000	1000	20236.4
P27540	Aryl hydrocarbon receptor nuclear translocator	ARNT	[R].LQVTSSPNCTDMSNVCQPTEFISR.[H]	343	366	351			1	2.67	2.43238	0.181071	-0.52717	0.766549	-0.999048	0.314444	2.43238	0.973392	10503.2	5397.83	4801.31	6361.29	1000	1000	8991.77	7778.81	1000	10788.5	5874.77	15346.5	1000	1000	18066.8
Q8WYA1	Aryl hydrocarbon receptor nuclear translocator-like protein 2	ARNTL2	[K].DTHTVNCR.[S]	547	554	553			2	1.03	2.91155	0.0177098	-0.150376	0.581869	-0.367817	0.538621	2.91155	0.0177098	7524.26	13545.2	6822.14	1000	1000	1000	1000	8350.86	11697.8	9877.02	9709.29	1000	1000	1000	1000
Q92747	Actin-related protein 2/3 complex subunit 1A	ARPC1A	[R].STVLSLDWHPNNVLLAAGSCDFK.[C]	143	165	162			1	2.68	-1.2701	0.000285635	-0.492282	0.15143	-0.223374	0.455035	-0.180748	0.604956	104031	80491.8	83274.3	196587	217131	200840	96076.3	117139	156415	97219.5	88185.8	104036	1000	112855	94389
Q92747	Actin-related protein 2/3 complex subunit 1A	ARPC1A	[R].GCLTFVSK.[L]	278	285	279			3	1.87	-0.757365	0.0013091	-0.125366	0.339941	0.0524147	0.236203	-1.38571	0.00541753	263471	304967	262205	467492	445371	415198	278274	375855	287390	254070	261814	139636	527016	756533	688451
O15143	Actin-related protein 2/3 complex subunit 1B	ARPC1B	[R].TQIAICPNNHEVHIYEK.[S]	21	37	26			1	2.68	-0.838464	0.000109148	-0.00315526	0.501591	0.135654	0.657945	-2.23936	0.000911077	59531	59439.9	50227.2	106287	109039	104951	79235.7	59570.1	50413	49157.7	59718.8	54105.6	222121	301682	280667
O15143	Actin-related protein 2/3 complex subunit 1B	ARPC1B	[K].DRTQIAICPNNHEVHIYEK.[S]	19	37	26			2	4.44	-0.340944	0.0669057	0.138264	0.170765	0.0531063	0.636563	-1.74781	0.00368181	169104	143642	149810	183003	242861	189747	149370	124563	136119	169024	127117	144396	668195	459655	503135
O15143	Actin-related protein 2/3 complex subunit 1B	ARPC1B	[R].IVTCGTDR.[N]	67	74	70			3	2.56	-0.701182	0.000439322	0.0403419	0.261938	-0.259683	0.185761	-1.09686	0.000683486	909226	802990	781771	1.30553e+06	1.33331e+06	1.26518e+06	811993	780848	600977	961353	970361	839157	1.64661e+06	1.71751e+06	1.94671e+06
O15143	Actin-related protein 2/3 complex subunit 1B	ARPC1B	[R].VAWVSHDSTVCLADADK.[K]	217	233	227			2	2.56	0.181855	0.168196	-0.205767	0.38497	-0.114173	0.991762	-0.323308	0.201466	133135	92809.8	101459	79863.3	89442.8	93162.8	96568.4	117012	470435	110101	107893	109814	150346	126945	120164
O15143	Actin-related protein 2/3 complex subunit 1B	ARPC1B	[K].CSQFCTTGMDGGMSIWDVK.[S]	342	360	342			1	1.49	-0.63111	0.00948116	0.106461	0.279172	0.221717	0.02307	-0.795037	0.00211244	86381.9	79393.7	88589.8	122256	133785	160088	84726.3	80237	71492.3	74117.2	67011.7	74076.3	134062	164211	149883
O15144	Actin-related protein 2/3 complex subunit 2	ARPC2	[R].NCFASVFEK.[Y]	119	127	120			4	2.38	-1.23683	0.00460585	0.249368	0.182345	0.276972	0.0776393	-0.930818	0.0335941	95857.6	100527	87192.3	225917	171992	236989	92462.7	80641.6	57835.7	69427.1	88020.6	79113.3	175528	294553	182739
O15144	Actin-related protein 2/3 complex subunit 2	ARPC2	[K].RNCFASVFEK.[Y]	118	127	120			1	2.97	-1.29212	0.00109824	0.0416291	0.991239	-0.0672567	0.737327	-0.91277	0.0416303	113107	89550.5	84062.9	196607	236045	219299	113268	87003.5	86006.9	86165.6	96551.6	93824.1	188291	168593	121816
O15145	Actin-related protein 2/3 complex subunit 3	ARPC3	[K].NEADRTLIYITLYISECLK.[K]	62	80	78			1	2.13	0.470974	0.602782	0.0631377	0.574659	0.221051	0.696196	-1.53608	0.0170269	15684	3905.05	13757.4	9925.67	6712.52	10245.9	13168.3	12197.2	14802.9	11803	11027.5	15415.5	49220	28136.9	39897.3
O15145	Actin-related protein 2/3 complex subunit 3	ARPC3	[K].WWTCFVK.[R]	159	165	162			5	1.65	0.112579	0.875503	0.520532	0.236728	0.103856	0.68357	1.95551	0.00318614	267844	343316	368182	317545	317397	329164	333037	239331	198775	283578	319471	332213	135479	67887.1	88517
O15511	Actin-related protein 2/3 complex subunit 5	ARPC5	[K].FVDEEDGGDGQAGPDEGEVDSCLR.[Q]	24	47	45			4	4.04	-0.396922	0.261227	-0.157254	0.761825	-0.0474964	0.966829	-0.848163	0.058651	45244.4	52165	49494	65168.6	97838.7	44892.9	55193.9	62098.6	15266.8	44068.4	51270.4	51150.6	89099.5	60108.2	107622
Q9UBL0	cAMP-regulated phosphoprotein 21	ARPP21	[R].FCEHLK.[D]	234	239	235			2	3.06	0.306165	0.0008765	0.0946864	0.144726	-0.104217	0.0527717	2.34989	4.87006e-05	951769	1.02145e+06	962837	778078	778732	790798	902679	901673	635849	1.03496e+06	1.03212e+06	1.06193e+06	188870	101705	228354
Q9UBL0	cAMP-regulated phosphoprotein 21	ARPP21	[R].LLEDSNICNETYK.[K]	314	326	321			2	3.37	-0.0370036	0.555472	0.0565221	0.946035	0.0124527	0.716371	0.9109	0.000918657	316784	300749	323210	337000	325014	302228	304613	345342	294445	310900	325074	314061	168482	130383	184251
P49407	Beta-arrestin-1	ARRB1	[K].ACGVDYEVK.[A]	139	147	140			3	2.85	-0.325216	0.0173057	-0.120311	0.796735	0.16804	0.468172	-1.28222	9.0074e-05	168101	153794	143064	213270	186556	192681	131638	167169	179413	136884	135778	164064	353116	393328	374046
P49407	Beta-arrestin-1	ARRB1	[K].AFCAENLEEK.[I]	148	157	150			2	2.89	-0.330347	0.0236834	-0.220576	0.120221	0.0072516	0.980583	1.5534	0.0204521	142430	151940	128170	186604	179080	162548	148540	165960	190081	158080	141716	121769	48526.9	1000	86458.5
P32121	Beta-arrestin-2	ARRB2	[K].SSPNCK.[L]	13	18	17			2	1.83	0.810703	0.000416079	0.314125	0.213907	0.0979084	0.0850831	-0.606065	0.0017511	286244	316825	301607	171947	185704	157462	242594	308911	165409	265603	284622	281818	459076	475043	415212
P32121	Beta-arrestin-2	ARRB2	[K].LGQHAHPFFFTIPQNLPCSVTLQPGPEDTGK.[A]	109	139	126			2	4.37	-0.209423	0.0355076	0.0338344	0.927073	0.029437	0.54865	-1.22172	0.00325784	165500	136372	162026	187339	189718	178536	166502	158271	135298	146424	158754	189821	377884	431046	314448
P32121	Beta-arrestin-2	ARRB2	[K].ACGVDFEIR.[A]	140	148	141			4	2.01	1.01293	0.639691	0.015934	0.676826	-0.229421	0.658005	4.29328	0.296615	19606.8	29940.3	4941.86	9715.91	7648.09	23720.4	19391.4	38299.4	11328.9	10981.5	34847.1	22986.3	1000	18787.1	1000
P32121	Beta-arrestin-2	ARRB2	[R].QYADICLFSTAQYK.[C]	238	251	243			1	2.46	-0.704928	0.000904368	-0.314378	0.293305	-0.0186878	0.976339	-0.500151	0.0274111	66005.4	78237.2	66790.2	104917	110206	108872	83052	66738.5	90265.6	67661	56633	87676.7	105763	94465.5	84702.5
P32121	Beta-arrestin-2	ARRB2	[K].GMKDDDYDDQLC.[-]	398	409	409			1	1.69	0.473678	0.0413198	-0.0719023	0.543994	-0.39993	0.386126	-1.142	0.00428872	95534.9	72640.9	69791.2	29528.3	54561	52310.6	65102.2	76353	154952	67371.9	95845.6	144982	135312	160309	168710
P15289	Arylsulfatase A	ARSA	[R].GGCSGLLR.[C]	292	299	294			1	1.48	-0.123184	0.834114	-0.254069	0.591275	0.107083	0.436817	3.75358	0.00908586	22084	13487.7	12013.1	10179.7	14690	19891.8	16085	25896.6	14035.8	9562.78	16035.9	12522.9	1000	1000	1000
Q9HBK9	Arsenite methyltransferase	AS3MT	[K].NESHDIVVSNCVINLVPDK.[Q]	146	164	156			1	1.58	0.0655229	0.794308	-0.219759	0.061667	0.0704141	0.540807	0.834667	0.0538156	129398	109141	116619	148923	111441	106965	135807	157543	134942	110776	120005	111064	105167	61200.3	65389.6
Q9HBK9	Arsenite methyltransferase	AS3MT	[K].LPTSGGCSALELK.[D]	328	340	334			1	2	-0.17269	0.385241	-0.175945	0.470485	-0.0686446	0.182518	0.775238	0.00628131	192060	212479	220771	239497	188803	272011	273969	240038	180011	222833	240113	216133	124150	146409	98505.8
Q9ULH1	Arf-GAP with SH3 domain, ANK repeat and PH domain-containing protein 1	ASAP1	[K].TCSTSSAK.[L]	556	563	557			1	1.2	-0.468227	0.640917	0.131031	0.516429	0.0164348	0.594216	-1.53486	0.0904379	9434.15	9338.73	19100.2	13051.3	20065.9	11140.3	16486.1	8615.06	1000	9327.29	17541	1000	27336.4	16324.4	32107.1
O43150	Arf-GAP with SH3 domain, ANK repeat and PH domain-containing protein 2	ASAP2	[K].LNLLTCQVK.[T]	349	357	354			2	1.6	-0.27865	0.117749	-0.386947	0.140199	-0.264149	0.120209	-1.17284	0.0387135	23417.9	30059.7	27630.8	33517.9	46679.6	31528.7	36130.8	51647.3	30173.8	33182.6	28882.8	33486	112025	62295.1	60834.1
O43150	Arf-GAP with SH3 domain, ANK repeat and PH domain-containing protein 2	ASAP2	[K].LHSLCEAVK.[T]	547	555	551			1	1.75	0.358935	0.283021	0.222376	0.286347	0.197982	0.301434	0.437543	0.869618	36184.1	28936	34334.6	25550	26772.1	34219	32332.5	28685	29430	33263.8	17028.6	29931.8	25352.3	66178.4	16080.8
O43150	Arf-GAP with SH3 domain, ANK repeat and PH domain-containing protein 2	ASAP2	[K].HEHCEELLTQALSGR.[F]	666	680	669			1	1.26	3.86045	0.00515843	0.499191	0.738066	0.26469	0.546823	3.86045	1.36132e-05	14524.8	14670.8	13075.1	1000	1000	6829.1	9435.68	10276.4	19166	6721.71	12090.1	17333.9	1000	1000	1000
Q8TDY4	Arf-GAP with SH3 domain, ANK repeat and PH domain-containing protein 3	ASAP3	[K].AADGNTALHYAALYNQPDCLK.[L]	619	639	637			1	2.91	0.998373	0.00792384	-0.250052	0.94084	0.12093	0.868149	1.46191	0.0392616	36000.6	36910.6	39657.2	27215.2	16946.3	18476.1	22748	43896	47786.1	33942.8	29261.2	46560.7	27681.7	13399.1	1000
Q9Y576	Ankyrin repeat and SOCS box protein 1	ASB1	[R].EQFCDHPLEHCEDTR.[L]	26	40	29	36		4	4.48	1.19372	5.09779e-06	0.572976	0.00201272	0.154712	0.0264834	1.53289	0.00169793	310164	306628	319714	135596	138549	126030	165339	215482	208501	292645	278624	260056	107188	93616	173575
Q9Y576	Ankyrin repeat and SOCS box protein 1	ASB1	[R].EQFCDHPLEHCEDTR.[L]	26	40	29			4	3.97	0.0678824	0.276296	-0.219453	0.191129	-0.110599	0.233659	1.90338	0.0496411	166285	163927	175892	158642	127194	169974	193604	204084	165460	179533	200031	168409	41580	44450.5	142206
Q9Y576	Ankyrin repeat and SOCS box protein 1	ASB1	[R].IAATAGHGSCVDFLIR.[K]	84	99	93			1	1.02	2.32552	0.00929862	1.25049	0.682658	0.0820518	0.170018	4.69584	3.36883e-06	26791.7	25917.3	24467.8	1000	5170.57	14391.6	10893.1	10881.7	90400.1	24484.4	24980.1	24065.7	1000	1000	1000
Q9Y576	Ankyrin repeat and SOCS box protein 1	ASB1	[R].LLLLAGANPDFNCNGPVNTQGFYR.[G]	210	233	222			2	2.36	0.174914	0.492281	0.0835556	0.955804	-0.0497982	0.414473	0.431085	0.0322548	24324.7	23265.3	30029.8	30738.5	12487.3	21547.3	22955.9	21847.2	33575.2	25758.3	17252.7	25179	20195.7	17778.9	18041.7
Q9Y576	Ankyrin repeat and SOCS box protein 1	ASB1	[R].GSPGCVMDAVLR.[H]	234	245	238			4	1.86	-0.199436	0.0818888	-0.0320589	0.330163	0.0945097	0.552488	0.831434	0.00825354	171548	163503	147393	187742	172983	208519	167177	161404	212226	153135	169252	137546	114968	74045.7	91883.7
Q9Y575	Ankyrin repeat and SOCS box protein 3	ASB3	[K].GCSLGPWNHIYEFVNHAIK.[A]	368	386	369			1	2.14	0.199733	0.394229	0.37502	0.984219	-0.0402568	0.463522	0.0749999	0.764519	52454.8	39891.3	45739.4	37028.1	47511.1	39825.8	35269.4	31181.1	72495.7	59936.2	45359.4	47033.7	90844.1	23376.5	43422.3
Q9NWX5	Ankyrin repeat and SOCS box protein 6	ASB6	[R].FCFQVTR.[L]	238	244	239			2	1.54	1.00248	0.231834	-0.0223848	0.344239	0.848607	0.0858454	0.275553	0.615366	20792.4	28146.2	22463.8	26502.1	1000	11212.6	23028.8	22815	1000	12474.6	19017.6	1000	1000	18558.1	35287.1
Q9NWX5	Ankyrin repeat and SOCS box protein 6	ASB6	[R].LCSHPGCTEDESHADLLR.[K]	307	324	313			1	5.06	-0.240493	0.188212	-0.132723	0.572042	-0.0437511	0.767102	-0.340306	0.222233	60794	70372	56850.5	71821.8	64783.9	82792.3	66652.2	55672	81209.4	62665.9	68678.3	50254.6	76966.8	122142	65655
Q9H1I8	Activating signal cointegrator 1 complex subunit 2	ASCC2	[K].FWCQVIFDETLQK.[C]	77	89	79			2	2.34	0.627157	0.00941832	0.671861	0.00233387	-0.00893593	0.506119	4.66412	2.10679e-06	26709	24671.1	25353.7	10055.6	16415.3	17249.3	15914.4	16711	12076.1	21965.9	26129.8	25511.2	1000	1000	1000
Q9H1I8	Activating signal cointegrator 1 complex subunit 2	ASCC2	[K].CLDSYLR.[Y]	90	96	90			2	1.51	0.207245	0.10802	0.0275198	0.335769	-0.114271	0.695002	-0.4128	0.0470287	167102	182964	163573	133993	144742	165989	163945	170204	51304	180876	230455	137202	210474	222458	285715
Q9H1I8	Activating signal cointegrator 1 complex subunit 2	ASCC2	[K].ILDLCVLFGK.[G]	161	170	165			3	1.31	2.28483	0.00723418	0.21648	0.382702	0.210299	0.283432	0.24298	0.288269	85198.3	70341.3	79835.9	1000	38875	16383.1	84026.5	54557.9	68711.8	79830.4	58889.8	69006.8	67461.2	1000	77429.6
Q9H1I8	Activating signal cointegrator 1 complex subunit 2	ASCC2	[K].HDFCYR.[L]	273	278	276			2	1.91	0.311969	0.0460702	0.0940134	0.411855	0.123276	0.300351	-0.142074	0.867505	192826	205322	168654	155329	162720	139696	180661	190999	150730	183792	177033	160117	212781	145894	222163
Q8N3C0	Activating signal cointegrator 1 complex subunit 3	ASCC3	[K].QMFGPFPSSSATAACNATNR.[I]	117	136	131			1	3.63	-0.156501	0.970822	0.545263	0.323721	-0.208603	0.89875	-0.482676	0.454475	25643	21853.9	35941.7	24594	29739.4	28581.2	29723.9	15524.9	17572.3	25866.2	29632.2	29727.7	55164.2	35831.8	19854.1
Q8N3C0	Activating signal cointegrator 1 complex subunit 3	ASCC3	[K].FLNEHLQEACTPELKPVEK.[T]	199	217	208			2	2.61	0.772819	0.0068311	0.41644	0.0429819	-0.3234	0.054133	0.290301	0.579449	280587	255287	271953	208761	159167	157906	246479	184887	203767	307870	340289	409354	210601	222385	314181
Q8N3C0	Activating signal cointegrator 1 complex subunit 3	ASCC3	[R].FQALQDNCK.[K]	303	311	310			4	2.64	0.18001	0.192976	0.155707	0.360494	0.136472	0.331445	-0.0429338	0.92398	163473	186707	152572	163239	121342	144297	146749	177365	114030	173838	148718	112045	187302	168411	151440
Q8N3C0	Activating signal cointegrator 1 complex subunit 3	ASCC3	[K].AGEDLEVSEGLMCFDPK.[E]	354	370	366			1	2.53	0.335918	0.0461433	0.203306	0.39886	-0.0681737	0.337988	0.361631	0.0641066	96775.3	105225	106284	95654.9	78490.3	83367.4	91393.8	90408.4	108121	114083	110316	100413	73972.4	96721.3	81894.8
Q8N3C0	Activating signal cointegrator 1 complex subunit 3	ASCC3	[K].MQQLNNMDEVCYENVLK.[Q]	694	710	704			1	1.97	-0.0708376	0.665321	0.108027	0.626332	-0.005129	0.789463	0.267188	0.15719	56060.7	64988.3	48079.1	58882	48700.4	73825.6	52016.2	57972.8	50644.9	56260.3	58275.2	49882.4	50673.8	46582.9	44870.1
Q8N3C0	Activating signal cointegrator 1 complex subunit 3	ASCC3	[K].NCGHIPFFFPTQGHDYVLAEK.[Q]	741	761	742			1	2.41	0.266064	0.321559	0.266847	0.29391	0.0321961	0.474565	-0.722269	0.00963448	29797.6	37972.1	38095.6	22237.2	35670.1	31577	33852.4	31559.9	29531.6	49065.6	37134.1	32850.2	50426.9	63828.6	62645.4
Q8N3C0	Activating signal cointegrator 1 complex subunit 3	ASCC3	[R].WLGAEAVCIINFQHLILPER.[H]	1276	1295	1283			3	3.03	0.763969	0.21321	0.462018	0.34881	0.0278642	0.801836	-1.52683	0.100326	18195	17122.9	9410.22	13248.1	1000	10083.2	12430.7	15016.3	1000	13208.1	17171.6	16795.4	49340.1	68161.7	19472.1
Q8N3C0	Activating signal cointegrator 1 complex subunit 3	ASCC3	[R].AMLPCPDYDTDTK.[T]	1902	1914	1906			3	2.15	-0.0141993	0.934302	-0.200512	0.131265	-0.0646142	0.423258	0.9217	0.00586941	384808	406301	426399	410319	429357	382602	414261	466883	514777	437258	424911	399233	214481	96117.1	222603
Q8N3C0	Activating signal cointegrator 1 complex subunit 3	ASCC3	[K].GKPESCAVTPR.[F]	2096	2106	2101			4	3.29	-0.145891	0.135779	-0.229213	0.149448	-0.147512	0.0918904	0.484412	0.034178	554517	562424	615661	622274	632510	598807	659271	596166	774608	614929	622973	623099	402014	271737	472463
Q9Y294	Histone chaperone ASF1A	ASF1A	[K].GWSTSENSLNVMLESHMDCM.[-]	185	204	203			5	4.43	0.0289675	0.91804	-0.173877	0.0307629	0.102733	0.251738	-0.223888	0.0273806	251916	220463	244007	219318	239157	253418	264361	278667	275261	205385	232986	227236	278193	284970	321980
Q9UBL3	Set1/Ash2 histone methyltransferase complex subunit ASH2	ASH2L	[K].YWECMTTR.[Q]	204	211	207			1	2.44	-0.641971	0.00820396	-0.176568	0.495917	-0.0306119	0.363038	-1.75554	0.00118738	49070	39769.2	46501.5	82275.7	64797.2	72563.8	52555.7	34117.2	77686.3	47371.9	49191.6	47498.8	157014	141797	189329
Q9UBL3	Set1/Ash2 histone methyltransferase complex subunit ASH2	ASH2L	[K].LELDCWAGKPIPGDLYR.[A]	358	374	362			3	2.23	-0.217704	0.415462	-0.205565	0.724462	-0.462061	0.135196	1.5693	0.00603755	281209	199584	210521	244811	235686	298604	253416	242760	225589	289994	261013	363882	46025	99092.8	70939.8
Q9UBL3	Set1/Ash2 histone methyltransferase complex subunit ASH2	ASH2L	[R].ACLYER.[V]	375	380	376			1	1.12	-0.48611	0.158661	-0.470695	0.331145	-0.165571	0.665945	-1.44034	0.188235	24299	14926.6	17927.6	33906.2	21770.8	25110.6	17221	24843.7	31719.1	24975.6	20107.8	17086.3	14590.5	54607.1	48653
O95671	Probable bifunctional dTTP/UTP pyrophosphatase/methyltransferase protein	ASMTL	[K].AEAGEAGQATAEAECHR.[T]	260	276	274			6	5.51	0.43283	0.018597	-0.0296287	0.570328	0.0950041	0.885621	1.24139	0.00601215	212503	186145	229363	157423	155942	165829	194144	216912	259307	241065	198960	196780	131436	77193.9	89881.2
O95671	Probable bifunctional dTTP/UTP pyrophosphatase/methyltransferase protein	ASMTL	[K].GLLTACK.[L]	300	306	305			2	1.8	-0.385613	0.00603213	-0.573274	0.0618616	-0.297682	0.0406501	-0.577277	0.0368446	200882	176153	176366	230408	227193	239753	218437	262415	329413	203616	224567	216784	365757	263144	257913
O95671	Probable bifunctional dTTP/UTP pyrophosphatase/methyltransferase protein	ASMTL	[K].VDASACGMER.[L]	328	337	333			4	2.98	0.350268	0.00314176	0.0360793	0.250205	0.136584	0.0999495	2.83089	1.75999e-05	435177	450906	433908	373258	341370	327693	431504	424429	328964	434791	381123	395868	41564.6	61162.5	91678.8
O95671	Probable bifunctional dTTP/UTP pyrophosphatase/methyltransferase protein	ASMTL	[K].LTACQVATAFNLSR.[F]	438	451	441			1	2.75	0.0387401	0.919053	0.23215	0.316201	-0.125204	0.187001	0.498364	0.251824	55025.1	67565.5	61382.9	53700.6	59756.6	68679.3	52259.3	49287	63258.3	66948	67711.4	66650	65867.6	34281.7	43453.5
O95671	Probable bifunctional dTTP/UTP pyrophosphatase/methyltransferase protein	ASMTL	[R].FSSACDVGGCTGALAR.[E]	452	467	461			2	4.57	-0.634285	0.0146316	-0.1432	0.193818	-0.141863	0.248243	0.728864	0.0135574	107646	105257	121488	147415	192370	167085	117766	143122	118880	120009	118769	116521	64951.6	76990.4	39748.1
P08243	Asparagine synthetase [glutamine-hydrolyzing]	ASNS	[R].IGCLLSGGLDSSLVAATLLK.[Q]	253	272	255			6	4.58	0.00834573	0.911907	0.204045	0.354184	0.20927	0.203117	0.18755	0.446941	237385	234637	209768	233283	204142	250029	186648	203691	237232	202955	202578	224414	151504	206033	249344
Q8IZT6	Abnormal spindle-like microcephaly-associated protein	ASPM	[K].IIQGCFYTK.[L]	2983	2991	2987			2	1.66	0.872245	0.0246878	0.74253	0.0896954	0.308909	0.266928	5.09263	0.000706203	36003.8	34122.1	25384.8	18640.8	16598.4	22019.8	20394.4	11826	26863.8	27545.1	30214.2	22068.2	1000	1000	1000
Q8IZT6	Abnormal spindle-like microcephaly-associated protein	ASPM	[K].KIEHEGQECLSQR.[N]	3169	3181	3177			3	3.47	0.520071	0.00355428	0.527097	0.171286	0.0788916	0.849651	4.45893	0.0014427	210310	187841	216647	150180	146657	134469	145945	144601	209203	199118	227092	196543	68623.1	2123.08	9562.83
Q9BZE9	Tether containing UBX domain for GLUT4	ASPSCR1	[R].RQDFNPCEYDLK.[F]	42	53	48			4	2.97	0.228927	0.00576853	-0.104739	0.18441	-0.0350536	0.16905	0.9143	0.00598857	414405	391243	418981	353599	360138	338751	445610	487205	408544	420734	470450	424598	189790	295300	219884
Q9BZE9	Tether containing UBX domain for GLUT4	ASPSCR1	[K].CYDPVGK.[T]	174	180	174			3	1.6	-0.0178364	0.423053	-0.131604	0.890761	0.0134137	0.580729	-0.637438	0.0155324	212235	243633	230795	233666	262632	228004	300008	252838	108172	228659	256062	225829	359016	378159	290575
Q9BZE9	Tether containing UBX domain for GLUT4	ASPSCR1	[R].GDLSRPEDADTSGPCCEHTQEK.[Q]	210	231	Ambiguous			2	3.1	-0.840925	0.000252665	-0.594957	0.10525	-0.297884	0.0303278	7.98065	0.00205648	252590	247801	262401	452438	496068	442286	317580	381518	600440	275148	321634	310519	1000	1000	93786.6
P00966	Argininosuccinate synthase	ASS1	[K].FAELVYTGFWHSPECEFVR.[H]	317	335	331			4	4.42	-0.303755	0.159647	-0.372379	0.136154	-0.242196	0.384671	-0.99431	0.0018161	184378	209726	177823	258224	227587	194206	238674	196144	273908	221386	180347	218080	424027	367304	344593
Q2TB18	Protein asteroid homolog 1	ASTE1	[R].LCFSSNLDLR.[Y]	39	48	40			2	1.23	4.05522	0.0227456	1.02617	0.226601	0.410615	0.480868	4.05522	0.0516975	16624.3	14702.9	18289.2	10754.4	1000	1000	8162.69	18391.2	1000	12506.5	10860.6	19573.2	1000	1000	13164.8
Q76L83	Putative Polycomb group protein ASXL2	ASXL2	[K].MGYTDCK.[N]	1161	1167	1166			1	1.07	0.856604	0.119048	0.239389	0.98268	-0.327978	0.135941	0.272491	0.475153	25275	23403	19525.8	12924.3	21935	12550.4	34433.1	13500.7	19824.8	29376.6	23596.7	31825.4	19375.1	28383	1000
Q8NBU5	ATPase family AAA domain-containing protein 1	ATAD1	[K].GVLLYGPPGCGK.[T]	128	139	137			3	3.04	0.178215	0.167008	-0.0692492	0.634785	-0.109991	0.559629	0.984626	0.00452257	242765	224846	279712	214555	235480	170293	244270	254702	277440	262713	253879	261997	78149.1	122683	135861
Q8NBU5	ATPase family AAA domain-containing protein 1	ATAD1	[R].DAALLCVR.[E]	305	312	310			3	2.32	0.519783	0.00930047	0.306694	0.0506838	0.0576622	0.501841	0.812986	0.0129056	223182	254165	266185	185866	177274	153243	205491	207620	156943	244207	215293	247713	144671	181004	111001
Q6PL18	ATPase family AAA domain-containing protein 2	ATAD2	[R].GCLFYGPPGTGK.[T]	462	473	463			3	2.77	0.23274	0.195006	0.104094	0.84301	0.0480691	0.358412	1.57569	0.00666486	102591	106168	135497	90350.4	70533.7	110676	87046.7	98777.1	145354	109658	102688	97755.6	45680.2	1948.67	35617.3
O95260	Arginyl-tRNA--protein transferase 1	ATE1	[K].LDIQCDLK.[T]	134	141	138			6	1.99	0.481889	0.000545862	0.254707	0.00559306	-0.0519063	0.463889	0.693705	0.00123376	559476	545258	590103	394596	422835	400607	468929	494550	461700	579972	586412	564301	345904	288449	372612
O95260	Arginyl-tRNA--protein transferase 1	ATE1	[K].GADLSKPPCR.[K]	197	206	205			3	1.31	-1.34356	0.00527223	-0.777283	0.0406254	-0.0479189	0.584888	-0.232094	0.760243	218588	191238	202373	526813	376694	513576	346846	280040	459635	209207	179982	274962	35636.3	237694	267126
O95260	Arginyl-tRNA--protein transferase 1	ATE1	[K].GQYRPSDLLCPETYVWVPIEQCLPSLENSK.[Y]	420	449	429			1	1.64	-0.401632	0.0910689	-0.629902	0.0503822	-0.228242	0.0725923	-0.775412	0.0685106	13834.3	13210.3	11933.3	17450.8	16166.7	25822.6	20442.4	17008.3	27437	13999.7	15474.6	17004.6	22611.7	14471.4	23125.4
P15336	Cyclic AMP-dependent transcription factor ATF-2	ATF2	[K].NCEEVGLFNELASPFENEFK.[K]	78	97	79			1	1.73	-0.525168	0.130357	-0.584734	0.224668	-0.650447	0.237614	-1.84991	0.152929	20306.9	10572.3	13788.6	19453.7	19843.1	27558.6	19653.9	20679.6	52883	21836.1	15733.2	21643.3	65355.6	12996.4	49704.7
P15336	Cyclic AMP-dependent transcription factor ATF-2	ATF2	[K].DCPVTAMQK.[K]	417	425	418			3	1.81	-0.313525	0.621328	0.075623	0.47672	-0.132278	0.833661	-0.236981	0.833037	51549	40219	44099.4	33011.7	54804.1	63559.4	45140.8	41847.3	40386.9	50646	32437.7	48333.9	16739.4	58164.9	51972.2
P18850	Cyclic AMP-dependent transcription factor ATF-6 alpha	ATF6	[R].ESACQSR.[KR]	318	324	321			1	1.59	-0.0895228	0.903929	-0.120651	0.378524	0.524119	0.0569354	-1.06693	0.125878	30422.2	37209.8	33290.7	28130	35421.9	36127	36194.5	32452.4	43678	30208.2	22750.1	23149.8	69743	33257.9	76526
P17544	Cyclic AMP-dependent transcription factor ATF-7	ATF7	[K].DCPVTALQK.[K]	408	416	409			1	2.21	-0.263059	0.582761	0.253481	0.694733	0.275394	0.214036	-1.15131	0.0802399	24656.5	39463.1	33289	41844.2	26977.9	39947.5	27925.2	19701.8	40418.2	15280.2	28100.6	27504.2	80503.6	73940.2	38648
Q6VMQ6	Activating transcription factor 7-interacting protein 1	ATF7IP	[K].ETPCILSVNVK.[N]	90	100	93			1	1.62	-0.0912639	0.322205	-0.184665	0.0980803	0.310324	0.527953	-0.157986	0.880481	19450.6	21839.4	24237.5	21927.3	31760	23265.6	24821.6	27738.8	24264.2	25633.8	15112.7	17612.6	24366.8	12787.1	26244.8
Q6VMQ6	Activating transcription factor 7-interacting protein 1	ATF7IP	[K].ADNNIDANEETLETDDTTICSDRPPENEK.[K]	341	369	360			2	4.16	-0.212498	0.058974	0.0711786	0.713292	-0.0464842	0.148476	-0.322897	0.262777	64401.2	63282.5	56163.1	84956.5	68662.5	73325	52132.5	60236.1	82737	70959.3	64877.7	65354.7	55947.2	105018	79156.3
Q9H0Y0	Ubiquitin-like-conjugating enzyme ATG10	ATG10	[K].DIWEGVHECYK.[M]	127	137	135			3	1.82	0.179003	0.00782984	0.0346054	0.704506	0.0870034	0.152378	0.496469	0.03749	276450	272373	293744	234147	248514	244192	269898	300770	253028	254694	277442	260271	161871	195959	247666
Q9BSB4	Autophagy-related protein 101	ATG101	[K].SRWPFSDECIPWEVWTVK.[V]	108	125	116			1	1.26	0.465264	0.188349	0.0706997	0.777759	-0.202285	0.911197	-0.239679	0.307079	23409.4	12667	18773.7	10827.5	13598.5	14671.2	17875.8	5601.34	25429.3	21599.5	12628.2	22185.1	55825.6	19379.4	22166.6
O94817	Ubiquitin-like protein ATG12	ATG12	[K].LVLHYCK.[S]	129	135	134			3	2.61	0.248583	0.0274804	-0.0399092	0.489369	-0.198635	0.0476499	-1.24211	0.000633537	266389	240282	242009	194348	224891	203704	233213	248797	359012	277732	283822	268224	658419	572457	544494
O75143	Autophagy-related protein 13	ATG13	[R].LATCTPSDR.[T]	328	336	331			2	1.83	-0.406477	0.0954009	-0.451961	0.334056	0.165548	0.847536	-0.611781	0.207961	28988.1	35531.3	20923.6	38422.2	36184.2	38930.5	39652.8	45390.5	24866.8	37737.3	25452.4	25845.5	44298	31083	83739.2
O75143	Autophagy-related protein 13	ATG13	[R].THCAATPSSSEDTETVSNSSEGR.[A]	337	359	339			2	2.68	1.73713	0.00459535	-0.155756	0.887147	-0.0356395	0.701061	4.74419	0.0322147	26800.5	22477.8	30148	5436.04	8039.22	12791.4	9718.76	29855.9	36103.2	27470.8	23226.6	33256.1	18148.8	1000	1000
Q96BY7	Autophagy-related protein 2 homolog B	ATG2B	[K].DVCDLR.[R]	889	894	891			2	1.4	0.196356	0.104333	-0.172162	0.260561	-0.00936197	0.580286	2.14407	0.00087261	236346	224914	213742	170300	215884	196295	234168	253421	418064	226379	229717	196556	69527.3	3944.31	50884.9
Q96BY7	Autophagy-related protein 2 homolog B	ATG2B	[K].FLYLYCSK.[E]	1662	1669	1667			3	2.24	0.574162	0.00111235	0.0456505	0.970718	-0.0896892	0.658219	-0.158373	0.32265	91966.4	91491.3	102972	62228.4	61771.6	56136.1	89101.9	117817	80893.8	90088.6	97865.2	107442	196410	102637	97091.7
Q96BY7	Autophagy-related protein 2 homolog B	ATG2B	[K].ALHVCPESGR.[S]	1684	1693	1688			1	3.09	-0.350853	0.070595	-0.339991	0.283607	-0.366298	0.33713	-0.372544	0.532216	66423.6	59164.6	81092.9	92790.7	84711	82107.7	66877.3	84075.6	92710.6	65474.5	85622.7	86291.6	85994.2	50446	106088
Q96BY7	Autophagy-related protein 2 homolog B	ATG2B	[K].SPGADVTCSLPR.[H]	1743	1754	1750			1	2.35	0.464561	0.0372755	0.121195	0.769982	-0.0806171	0.679111	1.18171	0.0188961	44479.7	37855.5	36687.6	21270.5	27433.5	32657.3	46589.2	34805.3	33030.5	40031	38711.2	44204.9	22591.1	1000	16687.8
Q9NT62	Ubiquitin-like-conjugating enzyme ATG3	ATG3	[K].ETGVITPEEFVAAGDHLVHHCPTWQWATGEELK.[V]	30	62	50			2	2.94	-0.698398	0.000460922	-0.172782	0.328244	-0.0959135	0.529269	-0.766213	0.00573448	148617	132226	161696	241162	245180	236576	144349	170133	167526	165197	141418	158834	226545	289650	252769
Q9NT62	Ubiquitin-like-conjugating enzyme ATG3	ATG3	[K].NVPCYK.[R]	78	83	81			3	1.74	-1.46556	7.45917e-05	-0.136495	0.542469	-0.104774	0.327081	-1.06202	0.00366855	779963	659447	685546	1.92874e+06	1.89328e+06	1.74027e+06	955531	753574	622438	736714	737185	784615	1.63362e+06	1.43132e+06	1.24043e+06
Q9NT62	Ubiquitin-like-conjugating enzyme ATG3	ATG3	[K].IVEACK.[A]	178	183	182			3	2.12	0.750712	3.26348e-05	-0.0528871	0.117734	0.0739936	0.156769	0.880889	0.00942124	1.15385e+06	1.13479e+06	1.123e+06	671593	731733	674414	1.14477e+06	1.17716e+06	1.20172e+06	1.07805e+06	1.12627e+06	983655	645397	220518	616225
Q8WYN0	Cysteine protease ATG4A	ATG4A	[R].ILQCFLDRK.[D]	114	122	117			2	1.37	1.87151	0.00106951	0.262299	0.0148786	-0.165494	0.133063	7.56908	2.9722e-05	206113	181428	189898	6652.27	51896.7	59873.2	158329	144176	162612	212980	201346	240805	1000	1000	16146.5
Q8WYN0	Cysteine protease ATG4A	ATG4A	[K].DFDNWCSLVQK.[E]	329	339	334			1	1.33	-0.780451	0.000957559	-0.703732	0.0896837	-0.460058	0.00497268	-1.23979	0.0109794	15263.9	14285.1	15930.7	26404.7	23146.6	26218.3	24860.5	37851.8	19440.3	23347.5	20997	19927.7	29279.8	46081.9	36047.8
Q9Y4P1	Cysteine protease ATG4B	ATG4B	[K].NFPAIGGTGPTSDTGWGCMLR.[C]	57	77	74			1	4.1	-0.598354	0.00156285	0.141956	0.934784	-0.0626943	0.477049	-0.231731	0.0118429	26884.2	28179.8	29968.6	40306.6	46152.9	42663.8	36389.4	24142.1	25539	29431.4	26430.4	36486.7	32083.7	33089.9	34280.4
Q96DT6	Cysteine protease ATG4C	ATG4C	[K].TLPAESGCTIEDHVIAGNVEEFRK.[D]	58	81	65			2	4.44	-0.34999	0.0616955	-0.314388	0.383421	-0.152776	0.811837	1.27908	0.00626693	157011	155977	193237	204704	200119	197431	195241	212761	157824	165902	175401	174551	64697.6	46400.1	95993.6
Q9H1Y0	Autophagy protein 5	ATG5	[K].DLLHCPSK.[D]	111	118	115			2	2.56	0.351871	0.00697489	0.104005	0.7726	0.0315354	0.920482	0.557525	0.0249759	447200	430145	443888	347816	387439	336508	413014	368454	502798	430975	434291	453202	301607	157457	320110
O95352	Ubiquitin-like modifier-activating enzyme ATG7	ATG7	[R].MVNLSECMDPK.[R]	316	326	322			3	2.27	0.714185	6.20762e-05	0.401633	0.00586649	0.0264514	0.0725677	3.19253	0.000602877	326068	322959	330692	179830	198754	203442	246834	259189	204322	311442	320801	320144	30011.9	35666.6	113892
Q7Z3C6	Autophagy-related protein 9A	ATG9A	[K].EHQICIHK.[R]	193	200	197			1	1.97	-0.107934	0.88483	0.0467516	0.452561	0.0109707	0.867636	0.629548	0.0443009	54148	51362.7	56862.7	40615.9	60403.2	58354.4	42509.7	52421.4	56405.2	50208	60201.8	53737.8	35000.1	21756.2	45159.5
P31939	Bifunctional purine biosynthesis protein PURH	ATIC	[R].VVACNLYPFVK.[T]	98	108	101			5	3.2	0.127258	0.202957	-0.0813343	0.669264	-0.0327875	0.525543	-1.56173	0.00601419	122689	124043	116469	118954	88710.4	112330	129804	102260	150810	142738	125509	113364	479969	362185	312839
P31939	Bifunctional purine biosynthesis protein PURH	ATIC	[K].LPITVLNGAPGFINLCDALNAWQLVK.[E]	226	251	241			1	3.77	-0.242439	0.586545	-0.361493	0.25451	-0.271948	0.563261	-1.55815	0.0227004	66585.2	46946.7	47709.6	84594.8	56440	44241.9	81520.7	57602.9	61295.1	56652.9	59189.5	57606.3	102937	185761	140493
P31939	Bifunctional purine biosynthesis protein PURH	ATIC	[K].VCMVYDLYK.[T]	286	294	287			7	2.31	-2.11716	0.000173631	-1.47241	0.00047278	-0.218841	0.860126	-1.80657	0.00802398	301326	211120	199015	1.018e+06	882778	915924	620856	584282	585827	261147	223801	245701	819040	738517	525734
P31939	Bifunctional purine biosynthesis protein PURH	ATIC	[K].VCMVYDLYK.[T]	286	294	287			1	1.1	-3.87085	0.00226354	-3.90476	0.00306061	0	0.957229	-4.15959	0.161486	4823.44	1000	1000	12616.1	17001.8	14629.9	11339.3	14977.9	15453.6	5145.26	1000	1000	1000	24325	17871.5
P31939	Bifunctional purine biosynthesis protein PURH	ATIC	[K].YTQSNSVCYAK.[N]	427	437	434			3	3.16	-1.0225	8.21288e-05	-0.437032	0.157379	0.00686035	0.605546	-1.55807	0.00313613	242075	219913	249222	517050	472166	491761	327725	359775	230843	240927	252923	173061	712816	759178	537543
P31939	Bifunctional purine biosynthesis protein PURH	ATIC	[K].VVIEACDELGIILAHTNLR.[L]	570	588	575			3	4.2	-0.848518	0.000329512	-0.778652	0.00706539	-0.246187	0.201913	-1.53558	0.0061308	111210	95833.2	104720	188564	187117	207297	153733	179650	202114	124205	192972	111842	343449	303588	224397
Q8NHH9	Atlastin-2	ATL2	[K].KPCPVQIVLAHEDDHNFELDEEALEQILLQEHIR.[D]	57	90	59			1	5.04	-0.454067	0.117835	-0.421315	0.257596	-0.291891	0.265982	-0.641242	0.0148692	50854.3	39740.1	42081.5	58565.8	57647.4	46757.5	56353.4	41602.9	72747.9	44879.3	51518.1	79818.1	77338.7	65633.4	61451.8
Q8NHH9	Atlastin-2	ATL2	[K].MGGDEFCR.[R]	435	442	441			2	2	0.0156763	0.644654	-0.312143	0.113991	-0.0722421	0.179947	-0.385462	0.00333206	250878	243300	257890	243338	248167	277881	311478	251905	313093	266090	263761	251877	327717	366664	324374
Q6DD88	Atlastin-3	ATL3	[K].ELYENFCK.[H]	423	430	429			4	2.04	0.260848	0.0238572	-0.406442	0.0109634	-0.0774041	0.781267	-1.56441	0.000673762	162407	172096	149142	136513	135545	119411	198063	233077	215257	174196	171359	147648	478664	589264	480331
Q13315	Serine-protein kinase ATM	ATM	[K].ETECLR.[I]	71	76	74			1	1.54	1.40063	0.00680233	0.197274	0.0819138	-0.0406595	0.948675	4.50439	0.0447969	26335.6	22696.4	21613.5	8596.56	1000	10672.5	20995.1	17016.8	19795.7	27827.6	23345.1	18865.5	18018.6	1000	1000
Q13315	Serine-protein kinase ATM	ATM	[R].MALVNCLK.[T]	1040	1047	1045			1	1.15	2.28763	0.53394	-0.0391118	0.488266	0.0680583	0.633184	2.28763	0.0406534	4663.3	4882.55	10478.6	1000	1000	10493.7	7755.94	5016.73	1000	9538.06	4657.57	1000	1000	1000	1000
Q13315	Serine-protein kinase ATM	ATM	[R].IICTIR.[S]	2605	2610	2607			2	1.67	-0.00313963	0.364012	-0.019567	0.838514	-0.0474229	0.581868	3.24296	0.00173127	128485	118847	126217	124769	137177	126492	127940	133225	116178	130434	133853	118910	13331.8	1000	46754.9
O00244	Copper transport protein ATOX1	ATOX1	[K].HEFSVDMTCGGCAEAVSR.[V]	4	21	12	15		3	3.63	1.21626	0.00740999	-0.02305	0.607981	0.39144	0.0669896	1.69792	0.00460092	131192	90197	99266.3	42724	31591.7	46970.2	62317	100865	260984	71808.9	75677.5	78815.3	30596.8	10858	33350.8
O00244	Copper transport protein ATOX1	ATOX1	[K].HEFSVDMTCGGCAEAVSR.[V]	4	21	12			14	5.56	-0.327246	0.0397128	-0.479548	0.270672	-0.199613	0.144685	0.835727	0.00809137	690299	553772	602831	866324	736426	756322	599058	840532	1.71504e+06	676648	697292	692286	252283	337767	399403
O00244	Copper transport protein ATOX1	ATOX1	[K].HEFSVDMTCGGCAEAVSR.[V]	4	21	12			2	2.48	0.877177	0.336007	-0.416069	0.299963	0.135874	0.343086	4.37438	0.00135919	26007.8	17205.4	20740.5	11291.8	25336.4	7977.71	20606.2	27673.8	60646.1	18876.3	8457.92	21413.2	1000	1000	1000
O00244	Copper transport protein ATOX1	ATOX1	[K].VCIESEHSMDTLLATLK.[K]	40	56	41			6	4.35	-0.00442766	0.415927	-0.569876	0.375741	-0.40192	0.90751	-0.96369	0.0734337	517785	296399	301270	339092	267928	302196	299900	447204	2.56205e+06	398057	336759	408984	626623	497459	587564
Q9HD20	Manganese-transporting ATPase 13A1	ATP13A1	[K].VEVCCFDK.[T]	527	534	530			5	1.51	-0.0221397	0.397475	-0.109449	0.642599	-0.231771	0.270151	-0.427983	0.513111	100989	73529.4	79260.5	61336.9	81709.5	80486.2	87121.5	85507.5	64460.9	93073.7	90390.4	110457	106633	114068	68411.8
P05023	Sodium/potassium-transporting ATPase subunit alpha-1	ATP1A1	[R].IISANGCK.[V]	205	212	211			1	1.33	0.00615078	0.666982	0.124445	0.852058	-0.092175	0.415673	-0.114833	0.272732	30105.7	29241.9	30634.2	29977.6	28439.8	33891.2	27617.7	41053.3	17181.5	41795.5	27568.1	32092	32599.9	32495.5	60732.7
P05023	Sodium/potassium-transporting ATPase subunit alpha-1	ATP1A1	[K].ACVVHGSDLK.[D]	662	671	663			1	1.54	3.96062	0.0599313	-0.00648183	0.454405	-0.421342	0.976473	3.96062	0.0342334	33316	15569.2	13572.5	1000	8105.62	1000	15639.3	10036.1	157965	24127.7	20849.8	16857.3	1000	1000	1000
P05023	Sodium/potassium-transporting ATPase subunit alpha-1	ATP1A1	[K].LIIVEGCQR.[QL]	699	707	705			2	2.35	0.38683	0.0213083	0.0509832	0.680226	0.119773	0.331318	0.53459	0.0220347	147087	162703	178952	124436	133642	119917	141395	157053	173039	160002	149740	145261	112323	73524.2	118835
P13637	Sodium/potassium-transporting ATPase subunit alpha-3	ATP1A3	[K].YNTDCVQGLTHSK.[A]	45	57	49			2	2.24	-0.165594	0.365587	-0.145401	0.169629	-0.00331905	0.682367	1.41835	0.0075181	114269	146487	133755	157444	150023	127077	147938	140839	163802	136568	134063	105952	1000	50043	53419.7
P16615	Sarcoplasmic/endoplasmic reticulum calcium ATPase 2	ATP2A2	[R].ANACNSVIK.[Q]	468	476	471			3	2.19	-0.27065	0.454783	0.317462	0.221796	-0.0124334	0.769566	0.652473	0.0109483	99934.8	122312	108709	131142	99374.6	131347	87237.2	112532	62667	110010	104988	109650	69159.7	62758.5	82262.8
P16615	Sarcoplasmic/endoplasmic reticulum calcium ATPase 2	ATP2A2	[R].CLALATHDNPLR.[R]	560	571	560			3	3.01	0.0923336	0.578514	0.525132	0.118211	0.186342	0.496815	0.268733	0.262954	161578	200554	199010	187626	186672	157700	177414	138291	126453	174896	192736	156644	156802	181750	165188
P16615	Sarcoplasmic/endoplasmic reticulum calcium ATPase 2	ATP2A2	[R].CLALATHDNPLRR.[E]	560	572	560			1	3.73	-0.145248	0.457983	0.242338	0.153879	0.107139	0.447082	0.689696	0.360806	23185.1	24401.4	26429.5	26986	35148.8	21754.2	20628.3	22371.4	9935.61	22654.9	25897.1	21239	30961.9	15128.5	1000
P16615	Sarcoplasmic/endoplasmic reticulum calcium ATPase 2	ATP2A2	[R].DACLNAR.[C]	667	673	669			4	1.63	-0.512512	0.00190111	0.164641	0.0863842	0.0960396	0.1082	0.256713	0.114204	433576	474965	414766	618510	644410	587729	386815	386950	280775	405653	411888	383860	307189	423517	362900
P16615	Sarcoplasmic/endoplasmic reticulum calcium ATPase 2	ATP2A2	[K].ECVQPATK.[S]	996	1003	997			3	2.04	0.824771	0.00565528	0.0172219	0.366964	-0.0503416	0.799957	0.856865	0.0113802	255903	230804	220564	156907	98852.8	130305	170591	228065	237361	239000	242280	234704	143975	57791.7	127439
Q93084	Sarcoplasmic/endoplasmic reticulum calcium ATPase 3	ATP2A3	[K].TGTLTTNQMSVCR.[M]	353	365	364			2	2.26	-0.180582	0.647119	0.0318638	0.365462	-0.0612643	0.316285	-0.371025	0.186924	74927	79814.2	78205.2	60003.9	88633.2	103261	76496.9	67994.4	77973.2	81597.7	110869	77135.3	101141	174749	87015
Q93084	Sarcoplasmic/endoplasmic reticulum calcium ATPase 3	ATP2A3	[K].VGEATETALTCLVEK.[M]	437	451	447			2	3.88	-0.116794	0.639337	-0.0612053	0.644702	-0.426607	0.0905185	-0.473032	0.0873654	32626.7	38833.1	31227.9	31194.6	42106.4	35377.9	34040.7	37185.6	24974.8	51076.2	43852.5	37759.8	45286.7	36827.2	46461.7
Q93084	Sarcoplasmic/endoplasmic reticulum calcium ATPase 3	ATP2A3	[R].AGACNTVIK.[Q]	468	476	471			2	2.46	0.58935	0.00214981	0.544735	0.0568816	0.0369947	0.350723	0.817925	0.00597948	110525	104394	111813	73459.3	80340.5	64448.4	75766.5	99706.9	62244.6	108136	107726	98830.9	49549	78022.5	62695.8
Q93084	Sarcoplasmic/endoplasmic reticulum calcium ATPase 3	ATP2A3	[R].KEDMELDDCSK.[F]	573	583	581			3	2.26	0.290474	0.00615856	0.0792952	0.329369	-0.0900505	0.727976	-0.493182	0.280088	391165	424665	395034	322993	285159	328743	373907	417508	288674	444107	420477	292107	348591	556028	596292
Q93084	Sarcoplasmic/endoplasmic reticulum calcium ATPase 3	ATP2A3	[R].CYQAGIR.[V]	614	620	614			4	1.11	0.264744	0.0255352	0.36206	0.0481737	0.102207	0.189855	0.387819	0.0782852	208591	239660	229973	167641	192081	191418	197647	178931	140917	214245	214269	202467	175765	204471	128228
Q93084	Sarcoplasmic/endoplasmic reticulum calcium ATPase 3	ATP2A3	[K].GTAVAICR.[R]	630	637	636			3	2.16	0.677554	0.000101145	0.377317	0.0357049	0.0817631	0.218734	0.00879959	0.958346	685994	655918	638729	405308	410096	430368	504970	458660	601945	659320	619778	552776	780293	651929	559344
P23634	Plasma membrane calcium-transporting ATPase 4	ATP2B4	[R].TVIEPMACDGLR.[T]	625	636	632			3	3.81	-0.501442	0.0251956	-0.285167	0.0975439	-0.24932	0.191294	-1.51705	3.45928e-05	147923	117233	133628	189168	226548	173034	172792	162833	143282	135112	164082	158837	382451	394267	365439
P98194	Calcium-transporting ATPase type 2C member 1	ATP2C1	[K].CEVSHR.[R]	49	54	49			2	1.73	1.15576	0.0209743	0.0873485	0.41199	0.181901	0.116439	1.67908	0.00821857	95745.8	101462	110999	45539.2	79348.9	41449.4	112953	95501.5	24599.3	98249.7	89443.2	86352.3	31684.9	61380.1	18374.8
P98194	Calcium-transporting ATPase type 2C member 1	ATP2C1	[R].DLVPGDTVCLSVGDRVPADLR.[L]	154	174	162			2	2.48	-1.1048	0.314807	-0.814614	0.415464	-1.42069	0.0472399	-0.900423	0.837342	14050.1	8723.13	8628.98	26044.4	18760.8	6842.58	15342.5	5920.57	29102.9	14467.2	23353	24447.9	17841.2	1000	16282.7
P98194	Calcium-transporting ATPase type 2C member 1	ATP2C1	[R].IVEAGCVCNDAVIR.[N]	404	417	411			1	1.61	-0.206222	0.317425	0.115919	0.937412	0.23566	0.40959	1.46245	0.00365855	37699.7	48835.3	49352.8	62176.5	56339.4	41831.2	45064.9	58323.6	30254.5	31091.5	41475.6	46814.9	17714.6	23226.9	17721.2
P25705	ATP synthase subunit alpha, mitochondrial	ATP5F1A	[K].LYCIYVAIGQK.[R]	242	252	244			4	2.91	1.35261	2.96476e-05	0.354374	0.00868857	0.306154	0.00262471	-0.053815	0.49708	414147	407953	391111	153752	159748	183143	303397	319105	353995	329951	322067	349186	490916	423458	375394
Q5VTU8	ATP synthase subunit epsilon-like protein, mitochondrial	ATP5F1EP2	[R].YSQICAK.[VA]	15	21	19			2	2.35	-0.585018	0.000233225	0.145681	0.310281	0.123655	0.232492	0.109209	0.891918	184426	162910	176959	265448	267994	257285	179110	159962	107322	162423	172697	154566	210321	164058	157625
P24539	ATP synthase F(0) complex subunit B1, mitochondrial	ATP5PB	[K].CIADLK.[L]	239	244	239			2	2.22	1.98634	6.56342e-05	0.445924	0.0286712	0.218433	0.00673383	0.599381	0.00518722	501194	526212	478564	116037	126491	168422	395265	367934	238657	430776	432014	430347	391957	330807	308041
O75947	ATP synthase subunit d, mitochondrial	ATP5PD	[K].SCAEWVSLSK.[A]	100	109	101			2	2.98	-1.10314	1.88096e-07	-0.0105393	0.606875	-0.279705	0.00417847	0.092919	0.188346	181918	182281	187027	388459	396144	391580	207342	183618	176211	207128	225659	221280	178540	130485	170911
P61421	V-type proton ATPase subunit d 1	ATP6V0D1	[K].LFPHCGR.[L]	240	246	244			2	1.89	-0.423683	0.0243992	-0.273737	0.175917	0.0231384	0.703862	0.0180462	0.772928	137533	109598	116543	146235	157787	156325	142631	127638	140893	154041	114126	114689	115095	115063	125142
P38606	V-type proton ATPase catalytic subunit A	ATP6V1A	[K].WDFTPCK.[N]	133	139	138			4	2.25	-0.154954	0.0282863	0.27682	0.032823	1.20705	3.7428e-05	10.3222	2.13414e-05	1.21588e+06	1.31128e+06	1.28025e+06	1.48361e+06	1.42541e+06	1.35893e+06	1.0981e+06	1.05673e+06	841176	509912	587899	554544	1000	1000	136793
P38606	V-type proton ATPase catalytic subunit A	ATP6V1A	[R].VLDALFPCVQGGTTAIPGAFGCGK.[T]	233	256	254			2	3.69	-0.26228	0.0993188	-0.239073	0.192583	-0.0991048	0.822307	0.192486	0.258762	206505	175851	174690	201589	210911	229133	207546	192501	244536	212961	188356	167750	153887	190073	144731
P38606	V-type proton ATPase catalytic subunit A	ATP6V1A	[K].YSNSDVIIYVGCGER.[G]	266	280	277			3	4.47	-0.202811	0.191559	-0.205967	0.67705	0.0810655	0.506909	1.86559	0.0304591	215111	251727	261231	246928	359496	289722	290357	299482	189339	237972	193081	248752	48298.7	181258	69076.9
P38606	V-type proton ATPase catalytic subunit A	ATP6V1A	[K].CLGNPER.[E]	394	400	394			6	3.06	-0.555053	0.000666721	0.286977	0.229314	0.105201	0.320307	-0.209353	0.127067	440050	503894	488225	717311	767725	709120	467636	400158	162581	478414	453891	379046	496663	650521	564471
P38606	V-type proton ATPase catalytic subunit A	ATP6V1A	[R].FCPFYK.[T]	531	536	532			2	2.11	-0.3023	0.0116339	0.33964	0.00713124	0.3515	0.00628222	3.37521	2.58655e-05	769147	749021	716282	1.05625e+06	908220	923624	613684	591905	514458	581268	648621	587059	91545.7	1000	72186.3
P21281	V-type proton ATPase subunit B, brain isoform	ATP6V1B2	[K].TSCEFTGDILR.[T]	110	120	112			6	2.62	-0.13169	0.0269486	-0.129052	0.956787	0.0163995	0.833118	0.756633	0.00184321	566938	610549	586703	639057	642778	687526	700791	641604	435854	580072	598118	576365	347256	338865	423605
P21281	V-type proton ATPase subunit B, brain isoform	ATP6V1B2	[R].GPVVLAEDFLDIMGQPINPQCR.[I]	142	163	162			6	4.62	-0.0813555	0.760821	-0.200897	0.375751	0.0758062	0.342908	0.758805	0.482462	227506	233269	253329	169314	267737	246801	217902	268122	315149	221328	246268	164492	311708	122683	137859
P21281	V-type proton ATPase subunit B, brain isoform	ATP6V1B2	[K].DHADVSNQLYACYAIGK.[D]	414	430	425			3	1.87	0.296153	0.124651	-0.160319	0.662859	-0.0926492	0.487511	-0.814142	0.0484304	100235	74103.5	80940.1	75976.3	61566	65919.3	76797.9	90453.3	103519	70824.3	173675	86308.6	171088	108309	142313
P21283	V-type proton ATPase subunit C 1	ATP6V1C1	[K].TCQQTWEK.[L]	14	21	15			4	2.76	-0.855385	0.00035125	-0.125381	0.678538	0.102042	0.801652	-1.02768	0.000707582	258692	312351	302956	548120	553103	508560	371533	330463	231772	282268	276092	301013	614724	719202	617649
P21283	V-type proton ATPase subunit C 1	ATP6V1C1	[R].SSNVLSEDQDSYLCNVTLFR.[K]	212	231	225			1	4.29	-0.854852	0.0163757	-0.083733	0.854901	-0.28234	0.940987	-2.59844	0.000773192	20303.6	14145.7	12318.2	24622.9	28345.3	25583.6	14991	15719.2	14631.9	17203.5	18185.7	10575.1	85738.7	85671	66276
P21283	V-type proton ATPase subunit C 1	ATP6V1C1	[K].IDCNLLEFK.[-]	374	382	376			1	1.95	-1.67515	0.200991	0.109724	0.76041	-0.464406	0.56155	-2.26096	0.0235647	20258.4	9247.85	6519.03	29533.3	10612.4	33921.5	5315.16	16830.1	8570.59	21250	12759.7	11806.7	68353.5	36079.1	44326
O75348	V-type proton ATPase subunit G 1	ATP6V1G1	[R].GSCSTEVEK.[E]	67	75	69			4	3.32	0.131021	0.0432845	-0.00535794	0.351375	-0.0996509	0.0181415	3.33637	8.11949e-05	522699	506712	533170	476457	504264	477321	524566	524644	704086	560079	557717	587810	51749.2	45732.9	126905
O75348	V-type proton ATPase subunit G 1	ATP6V1G1	[K].MTILQTYFRQNRDEVLDNLLAFVCDIRPEIHENYR.[I]	81	115	104			3	4.65	0.306302	0.571846	0.309786	0.883458	-0.14727	0.141824	-0.571141	0.426317	49706.5	30861.2	49282.7	39855.5	43940.6	33228.2	26186.5	39759.4	70732.4	51770.9	54579.2	71707.3	85929.8	23705.6	73219.2
O75348	V-type proton ATPase subunit G 1	ATP6V1G1	[R].QNRDEVLDNLLAFVCDIRPEIHENYR.[I]	90	115	104			1	2.94	3.11887	0.34828	3.11887	0.920109	3.11887	0.679865	-1.73954	0.272972	8687.09	11149.7	5370.33	11167.9	1000	1000	21004.8	1000	1000	1000	16126.8	1000	38946.3	29008.6	1000
Q9UI12	V-type proton ATPase subunit H	ATP6V1H	[K].TFINLMTHICK.[E]	76	86	85			7	4.74	0.256245	0.0194604	-0.0923603	0.40403	-0.0696582	0.235874	3.26228	1.97539e-05	1.6373e+06	1.77127e+06	1.83656e+06	1.48302e+06	1.5408e+06	1.38937e+06	1.99733e+06	1.88838e+06	1.67262e+06	1.76497e+06	1.9687e+06	1.85889e+06	184604	108135	220714
Q9UI12	V-type proton ATPase subunit H	ATP6V1H	[R].FAWVEADGVNCIMGVLSNK.[C]	216	234	226			2	2.82	-0.486574	0.0157663	-0.329375	0.0221384	-0.398692	0.492073	-1.33439	0.00614517	75982.9	63419.8	66007.6	99930.6	84359.7	92484.2	84091.1	81139.4	82936.5	87018.6	54579.9	91609.3	166451	127881	185110
Q5TC12	ATP synthase mitochondrial F1 complex assembly factor 1	ATPAF1	[R].GLCAVR.[S]	25	30	27			1	1.81	0.610175	0.000837382	0.0908547	0.248249	0.227809	0.0289623	2.16926	0.000425096	179385	192111	204479	125855	122193	127457	169014	189007	180386	164050	171573	162987	10363.2	42711.1	52249.2
Q5TC12	ATP synthase mitochondrial F1 complex assembly factor 1	ATPAF1	[K].GIVLMTAEMDSTFLNVAEAQCIANQVQLFYATDRK.[E]	251	285	271			1	2.15	-0.40167	0.0583135	-0.46106	0.0881422	0.0261997	0.950826	-0.992422	0.00721653	17320.3	18208	20457.8	29499.7	21835.2	24053.4	25064.2	22189.4	34454.5	17880.3	13872.8	24893.2	36225.1	28016.7	36665.9
Q5TC12	ATP synthase mitochondrial F1 complex assembly factor 1	ATPAF1	[K].CAQNQNK.[T]	321	327	321			4	1.41	0.202253	0.142933	-0.276996	0.741537	-0.251538	0.00921939	5.98144	0.00411433	60500.2	63182	68428.8	61394	41689.4	54917.3	76555.7	77842.3	15897.2	74512.4	75216.7	75617.7	1000	1000	27613.9
Q13535	Serine/threonine-protein kinase ATR	ATR	[R].AWDCFVR.[C]	1195	1201	1198			1	1.43	0.893779	0.000471879	0.463162	0.0125561	0.0782435	0.418725	0.483366	0.0768249	126729	112929	123190	70146.7	66301.1	58633.8	89361.3	88515.3	103255	116687	124061	99433.5	88118.5	22801.2	90952.2
Q13535	Serine/threonine-protein kinase ATR	ATR	[K].GCQDANSQAR.[L]	1342	1351	1343			3	2.04	1.04844	0.00264554	-0.113441	0.782568	-0.0170678	0.781169	1.32998	0.00737305	48863.7	41834.6	40794	20226.6	14960.2	23896.3	41303.3	47720.2	45256.9	49903.5	42332.5	34750	28218.8	16271.5	16640.8
Q13535	Serine/threonine-protein kinase ATR	ATR	[R].AQDSAAYAIQELLSIYDCR.[E]	1413	1431	1430			1	2.22	0.417341	0.707692	-0.34882	0.237956	-0.111815	0.463873	-0.732149	0.0620548	5955.85	11280.2	13783	8446.64	1000	15726.8	14365.5	16472.4	11497.5	10096.6	12189.2	15520.9	25022	18737.6	15378.8
Q13535	Serine/threonine-protein kinase ATR	ATR	[R].DATACYDR.[A]	1717	1724	1721			2	2.18	0.742348	0.0163969	0.21874	0.32596	0.140375	0.577994	1.72096	0.0220137	64978.7	72662.1	78463.8	43434.9	36259.7	55314.2	62439.6	75950.7	43846.2	81425.3	51598.5	65925.1	51926	18146.8	22041.8
Q8WXE1	ATR-interacting protein	ATRIP	[R].KNPSVVIKPEACSPQFGK.[T]	227	244	238			1	1.73	0.691064	0.0666202	0.131938	0.230246	-0.0691818	0.37023	0.872961	0.0960333	50923.7	47627.2	55684.3	28155.1	31542	47181	47695.5	18714	46473.2	50379.7	53425.1	73248.2	22820.8	49079	27805.6
Q8WXE1	ATR-interacting protein	ATRIP	[R].FQCVFQVLPK.[C]	583	592	585			2	2.57	0.403139	0.194746	0.297757	0.567043	0.285689	0.249237	0.49251	0.229624	63092.5	82211	94902.8	46549.6	62168.9	74315.5	66880	87148.8	64232.8	69360.7	67441.8	65816.1	27810.6	58434.5	79282.2
Q8WXE1	ATR-interacting protein	ATRIP	[R].CLRDTVLLLHGLSQK.[D]	719	733	719			2	1.62	0.482732	0.0691892	-0.229195	0.528783	-0.393794	0.0332239	1.43533	0.788062	34119.4	25251.2	30375.4	21737.3	18205.9	25378.1	35605.4	24215.8	41835.5	39931.3	36637.8	39908.5	55685.8	11231.6	9627.29
Q8WXE1	ATR-interacting protein	ATRIP	[K].LFMMHCVEVLHQFDQVMPGVSMLIR.[G]	736	760	741			2	2.73	-0.063284	0.632886	-0.257451	0.128293	-0.321635	0.427925	-0.707229	0.07252	116217	102341	104701	92010.8	110457	109396	117410	125156	160268	137983	93017.6	130850	214382	126003	170942
P46100	Transcriptional regulator ATRX	ATRX	[K].SCGLNPK.[L]	617	623	618			1	1.73	-0.018448	0.67902	-0.171636	0.933227	0.0533434	0.919259	0.290494	0.978498	46762.9	47789.3	50913.3	60783	43385.9	48404.3	59239.7	53826.7	29970.6	52701.8	45877.4	46054.5	69641.8	37654.2	39073.6
P46100	Transcriptional regulator ATRX	ATRX	[K].LPEREEICHFPK.[G]	1019	1030	1026			2	2.89	0.638142	0.00849898	0.00949364	0.94606	0.0922116	0.0527767	0.988061	0.00730636	233057	247250	225401	185004	149749	134043	205288	264916	231529	218745	218627	206745	117497	152534	72450.9
P46100	Transcriptional regulator ATRX	ATRX	[K].CPITTK.[L]	1531	1536	1531			1	1.09	0.497078	0.0401231	0.366664	0.107521	0.171387	0.116061	1.23409	0.0528645	81341.3	92585.9	91867.3	79955	63640.8	65091.7	82510.6	71249.9	51543.7	76258.1	81577.2	82947.2	66919.1	1000	39053.8
P46100	Transcriptional regulator ATRX	ATRX	[K].ALVDPGPDFVVCDEGHILK.[N]	1707	1725	1718			1	2.28	1.53816	0.024484	0.574708	0.227672	0.100828	0.537377	5.08401	3.34083e-05	37137.6	33918.6	31550	22429.6	1000	11679	8431.76	36322.8	22773.7	38029	31629.1	24274.3	1000	1000	1000
P46100	Transcriptional regulator ATRX	ATRX	[R].IILTGTPLQNNLIEYHCMVNFIK.[E]	1744	1766	1760			1	1.69	0.676171	0.120807	-0.140416	0.984441	-0.299962	0.588276	-0.00701773	0.915406	28788.4	18114.9	21927.3	19872.8	13722.6	8480.52	24168.8	11579.8	32654.3	33240.7	26995	18099	41673.5	22034.2	1000
P46100	Transcriptional regulator ATRX	ATRX	[R].IWTHPWCLQLDYISK.[E]	1882	1896	1888			4	2.98	0.905626	0.000344398	0.410739	0.00409465	-0.123703	0.683278	0.48629	0.0545883	222162	229745	206245	103132	118590	123184	176694	167118	157727	242051	254086	189629	158592	56516.8	160352
Q9UBB4	Ataxin-10	ATXN10	[K].SSHAVELACR.[D]	57	66	65			2	3.68	0.223481	0.797945	-0.196591	0.378281	0.133011	0.341579	0.897692	0.0333682	96968.2	85177.1	68051.8	67729.2	99002.5	72953.8	81445.2	102363	97611.8	77675.2	80574.5	51730.5	45718.3	59658.4	29794.6
Q9UBB4	Ataxin-10	ATXN10	[R].NACIECSVNQNSIR.[N]	90	103	95			1	3.2	-0.745822	0.0131059	-0.552328	0.178612	-0.481266	0.0186333	0.268352	0.905218	32392.7	29795.6	20486.7	62778.8	49965.1	47017.8	45785.1	43693.7	27082.3	41593.7	40864.1	46579.6	21058.1	34797.7	24738.3
Q9UBB4	Ataxin-10	ATXN10	[R].HAELIASTFVDQCK.[T]	271	284	283			5	3.84	1.12915	0.000192316	-0.286136	0.315834	-0.0524346	0.559609	0.0874783	0.205488	946166	867671	860365	396686	325259	415809	832684	1.05801e+06	1.86789e+06	899786	784353	899899	861114	575143	816623
Q9UBB4	Ataxin-10	ATXN10	[K].ETTNIFSNCGCVR.[A]	346	358	354			4	3.78	-0.2771	0.023704	-0.226137	0.609198	0.176495	0.138067	1.92783	0.00241121	344815	393308	420541	503883	476594	456319	489643	460052	308953	352898	327516	348019	103371	46383.5	166477
Q9UBB4	Ataxin-10	ATXN10	[R].LIGNLCYK.[N]	377	384	382			6	1.1	0.436784	0.0153371	0.069247	0.728699	0.0479714	0.647244	-1.04872	0.00877856	293934	234685	258777	185985	197061	191179	293445	246649	215566	289297	250314	202808	737495	528362	535331
P0C7T5	Ataxin-1-like	ATXN1L	[R].ELCDSEGK.[S]	617	624	619			2	1.71	0.720158	0.0039162	-0.0773869	0.754251	0.215797	0.250593	1.05447	0.145609	93279.9	81103.3	83528.9	61720.5	49965.9	50704.6	60239	97646.5	88131.8	88500.6	68316.8	71924.3	40216.9	39909.2	88365.3
Q99700	Ataxin-2	ATXN2	[K].CDLVLDAAHEK.[S]	301	311	301			3	4.53	0.0504614	0.979848	0.210367	0.329228	0.0571467	0.846204	-0.384373	0.0745831	526988	696228	637479	615567	633235	607848	636001	550984	219590	612721	635311	580318	832096	1.02145e+06	725125
Q99700	Ataxin-2	ATXN2	[K].CSDFVVVQFK.[D]	332	341	332			4	2.96	-0.476926	0.297811	-0.100076	0.441628	-0.393473	0.162518	-1.35866	0.0159881	22322.4	35561.8	30720.7	25734.6	42756.3	47767.1	28741.2	39847.9	32927.4	40353.2	31666	43354.3	78782.4	124673	77512.4
Q99700	Ataxin-2	ATXN2	[K].RGPEVTSQGVQTSSPACK.[Q]	876	893	892			3	5.05	0.378346	0.00477057	0.0997999	0.297721	-0.00903224	0.775241	1.52757	0.00135402	577146	591615	644833	455140	407489	471679	614073	552072	334902	595330	560210	631400	246091	205208	81126.5
Q8WWM7	Ataxin-2-like protein	ATXN2L	[R].MLHFLTAVVGSTCDVK.[V]	123	138	135			1	3.39	-0.643979	0.0450066	-0.281175	0.731754	0.220975	0.223173	-1.3485	0.0403322	64048.5	44579.8	43529.1	69661.9	79322.6	68215.1	54172.7	59333.5	47000.4	36418.2	45994.3	38248.8	103745	191735	113521
Q8WWM7	Ataxin-2-like protein	ATXN2L	[K].EDKPPLAPSGGTEGPEQPPPPCPSQTGSPPVGLIK.[G]	607	641	628			4	5.09	-0.429677	0.0153023	-0.276089	0.0113885	-0.201692	0.061666	2.86597	7.62487e-05	387883	369642	370167	432103	515318	498589	448238	476945	423355	456239	425709	393379	77594.7	12719	50775.7
Q9H3M9	Ataxin-3-like protein	ATXN3L	[R].SFICNYK.[QE]	111	117	114			2	1.43	-1.01742	0.00625461	-0.428401	0.0622655	-0.296159	0.154546	-1.23503	0.0120324	76556.3	61559.9	59279.9	142261	124615	108101	92369.3	82843.7	76694	75587.7	71957.1	83575.3	182418	119517	144903
Q14CW9	Ataxin-7-like protein 3	ATXN7L3	[R].CPQHTDEQR.[R]	226	234	226			1	1.67	-0.991452	0.0208946	2.35798	0.00233865	2.35798	0.334836	2.35798	0.713601	5126.51	3830.47	5759.17	14707.9	10192.5	9336.88	1000	1000	1000	1000	6455.43	1000	1000	20386	1000
Q96GX2	Ataxin-7-like protein 3B	ATXN7L3B	[R].LPLCSLPGEPGNGPDQQLQR.[S]	72	91	75			3	4.26	-0.455621	0.281979	-0.189971	0.887493	-0.0226763	0.888099	-0.318557	0.774262	57217.6	65438.8	52855.6	85746.7	51957.9	78466.7	65270.5	66681.9	39187.1	58124.1	66712.9	53112.4	71355.1	78777.1	37544.9
O14965	Aurora kinase A	AURKA	[K].ENCISGPVK.[A]	6	14	8			3	2.69	0.702212	0.00454472	0.187245	0.149644	0.106459	0.507236	1.62223	0.00330463	247320	281094	256378	137515	186991	157577	225172	245323	149568	275390	235574	238140	59818.2	83279.6	142366
O14965	Aurora kinase A	AURKA	[R].VLVTQQFPCQNPLPVNSGQAQR.[V]	25	46	33			3	3.07	-0.022154	0.169434	0.0190489	0.539735	0.311693	0.0488374	0.511029	0.127193	35215.5	37044.9	36909.8	36937.9	38716.5	37480.9	37282.6	36425.6	31913.2	34405.4	29738	27761	32558.9	7616.72	25900.4
O14965	Aurora kinase A	AURKA	[R].VLCPSNSSQR.[V]	47	56	49			2	2.2	0.327651	0.10253	0.232735	0.138463	0.0446124	0.443864	1.97531	0.000572918	87295.8	103877	84711.6	66437.1	69560.1	85943.8	74290.4	87226.8	71924.5	91690.9	84637.6	82779.2	18074.9	22200.7	29680.5
O14965	Aurora kinase A	AURKA	[R].TTLCGTLDYLPPEMIEGR.[M]	287	304	290			2	2.39	0.165546	0.303576	0.368994	0.737227	0.235424	0.799587	1.17388	0.595934	42922.3	31451.7	39752.1	35442.6	35520.1	28578	30780.9	48193.6	27250.2	32944.9	43496.1	33766.8	56304	17008.2	17619.3
O14965	Aurora kinase A	AURKA	[R].RTTLCGTLDYLPPEMIEGR.[M]	286	304	290			1	1.74	0.400335	0.188612	-0.399681	0.410116	0.329259	0.0960414	1.54729	0.0544069	117427	76422.2	77814.9	83911.4	58958.9	45712.9	71354.4	102655	285047	62419	61936.4	59719.5	26624.5	25397.7	66204.1
Q96GD4	Aurora kinase B	AURKB	[K].SCTFDEQR.[T]	169	176	170			3	1.67	1.04345	0.000970152	0.183128	0.229342	0.18177	0.349528	1.49481	0.000204175	137481	151079	156305	72837.7	90210	73298.4	145469	133069	86932.3	133195	155556	114153	53607.2	52946.2	65847.8
Q96GD4	Aurora kinase B	AURKB	[K].TMCGTLDYLPPEMIEGR.[MT]	232	248	234			2	3.83	0.346549	0.695208	-0.0409499	0.925097	-0.755719	0.0693678	4.10175	0.314933	17169.2	19816.4	6775.27	15710.8	8917.56	13502.9	22789.2	17663.5	1000	21039.2	28989.7	29305.3	17954.1	1000	1000
Q9NQS1	Cell death regulator Aven	AVEN	[K].EWDSEASCPK.[Q]	162	171	169			3	2.13	0.167578	0.00628828	-0.0195308	0.759988	0.0887358	0.0456984	3.62294	0.0043574	463164	450007	445503	414936	385575	400658	413337	471373	456141	431175	423163	392004	16883.8	36526.3	213119
Q9NQS1	Cell death regulator Aven	AVEN	[R].ALQELPLCLR.[L]	186	195	193			1	2.92	0.206583	0.0480739	-0.261836	0.104861	-0.0916166	0.341699	0.353432	0.0369087	172509	194918	163447	149494	146630	153817	187836	207286	206839	211173	183820	179818	144034	99627.3	135026
Q9NQS1	Cell death regulator Aven	AVEN	[K].SVAAGCPVLLGK.[D]	246	257	251			3	2.31	0.184362	0.0366721	0.0632693	0.265863	-0.00870346	0.527144	1.35827	0.000384288	410084	420192	403556	301413	360890	369061	407292	392488	290535	415032	412565	382022	159953	190110	111724
Q8NBF6	Late secretory pathway protein AVL9 homolog	AVL9	[K].SVCVLSK.[L]	117	123	119			2	1.74	-0.12628	0.54024	0.130058	0.135723	0.20723	0.0557999	-0.0605894	0.722655	88706.3	71738.3	71672.3	78300.6	97395.9	74592.1	65554.1	69705.6	48045.7	64355.3	56847.7	62139.6	115275	74815.3	61583.5
Q9H6S1	5-azacytidine-induced protein 2	AZI2	[R].EVCIDRDNLK.[S]	98	107	100			2	1.32	1.13372	4.48724e-05	0.220554	0.0603883	0.14507	0.0994828	0.352944	0.190896	361352	341034	341750	155749	171243	145525	279189	293302	333894	309056	306981	342634	353467	167203	267585
Q9H6S1	5-azacytidine-induced protein 2	AZI2	[K].ACAPVGCSEDLGR.[D]	256	268	262			1	2.31	0.770397	0.65017	-0.503377	0.206452	-0.137576	0.785342	-0.275165	0.865785	23507.3	16731	13786	9081.83	25993.5	9808.65	19456.9	23716.7	32233.3	13846.6	25699.5	18405	20246.7	1000	28150.6
B2RBV5	Putative MORF4 family-associated protein 1-like protein UPP	B2RBV5	[R].LCAEAER.[K]	88	94	89			1	1.4	0.254793	0.265818	3.38214	0.0003423	3.38214	0.0218814	3.38214	0.0003423	8785.58	10426.2	11599.4	1000	8738.29	9836.87	1000	1000	1000	6585.8	1000	1000	1000	1000	1000
Q9NWV8	BRISC and BRCA1-A complex member 1	BABAM1	[R].VNCPEK.[V]	89	94	91			3	2.1	0.113798	0.0685121	-0.0851127	0.898275	-0.121956	0.271833	0.244872	0.232831	359530	366173	338956	332260	337433	313329	387886	381379	280852	391244	394428	346204	357018	177802	303404
Q9NWV8	BRISC and BRCA1-A complex member 1	BABAM1	[R].TILVYSRPPCQPQFSLTEPMK.[K]	213	233	222			6	3.57	0.608312	0.00260521	0.0806067	0.380119	0.172331	0.459967	1.97995	0.000997378	482068	426892	467828	277726	306878	332650	463992	442406	386105	401962	415154	484801	87921.9	118593	200703
Q9NXR7	BRISC and BRCA1-A complex member 2	BABAM2	[K].VGLDATNCLR.[I]	27	36	34			2	3.33	-0.226306	0.0545766	-0.128748	0.182611	-0.0498338	0.285012	-1.09423	0.00413236	213247	223369	167721	249464	284977	243332	253578	233152	215728	220741	220337	227087	455279	386447	522977
O14867	Transcription regulator protein BACH1	BACH1	[K].NVQTPQCK.[L]	178	185	184			1	1.84	-0.581132	0.00443658	-0.0396069	0.910624	-0.0427367	0.950439	4.49109	8.68926e-05	22488.1	21798.7	26296.5	33642.7	31413.1	34435.2	23114	31540.6	14049.7	20413.9	26556.6	23164.2	1000	1000	1000
O14867	Transcription regulator protein BACH1	BACH1	[K].KDPASQCPTEK.[S]	293	303	299			1	1.66	0.301741	0.0538161	-0.12939	0.553849	-0.27213	0.148855	1.01114	0.0157578	59160.2	62874.2	76830.7	51008.1	53040.2	50777.5	65884.8	76199.7	68773.7	72790.4	86208.1	75926.2	43642.8	31195.3	20611.4
O14867	Transcription regulator protein BACH1	BACH1	[R].KLDCIQNLESEIEK.[L]	578	591	581			1	1.38	0.166509	0.911814	0.05761	0.852628	0.188186	0.12907	5.09107	1.29359e-05	31627.9	35994.7	34085.1	41819.2	27940.3	30369.7	27244.8	32750.8	39479.5	32864	29463.8	29916.8	1000	1000	1000
Q9BYV9	Transcription regulator protein BACH2	BACH2	[R].SPACPFDK.[G]	367	374	370			1	1.55	-0.873157	0.127813	-0.529891	0.27205	-0.104429	0.752764	4.23974	0.000327792	22658.6	18892.5	17183.7	21577.8	48969.6	34604.7	17616.3	28098.4	27277.3	18842	20310.7	21380.6	1000	1000	1000
Q99933	BAG family molecular chaperone regulator 1	BAG1	[K].EMETPLSALGIQDGCR.[V]	199	214	213			1	5.34	-0.0560404	0.261848	-0.235289	0.108903	-0.311116	0.0350416	1.22045	0.0896787	84532.2	79536.5	62563.2	90635.4	81623.4	82686.9	84551.4	93625.8	109911	115243	98678.4	96457.1	65984.4	34133	10981.3
Q99933	BAG family molecular chaperone regulator 1	BAG1	[K].DLQAEALCK.[L]	265	273	272			3	3.51	-0.204493	0.0519806	-0.268353	0.0454376	0.0867855	0.397247	1.88153	0.00456863	495409	510270	469151	570851	516208	582394	596687	615224	524016	502775	449186	466486	134452	94219.1	275822
O95816	BAG family molecular chaperone regulator 2	BAG2	[K].FQSIVIGCALEDQK.[K]	155	168	162			1	1.99	0.0339175	0.490165	0.0372052	0.662219	-0.0276575	0.504084	0.0205353	0.632704	97082.8	93925.2	77859.6	90439.3	91742.8	102993	73313.9	91936.9	91534	98165.3	95743.2	89288.9	143154	68449.7	92597.8
O95817	BAG family molecular chaperone regulator 3	BAG3	[K].QCGQVAAAAAAQPPASHGPER.[S]	150	170	151			4	4.34	0.201656	0.200741	0.103101	0.912509	0.000592465	0.842452	-0.0486516	0.933359	86757.1	101319	104228	92520.5	84864.9	88101.8	94330.6	119291	73679.8	101277	87770.7	108418	50213.6	104794	144753
O95817	BAG family molecular chaperone regulator 3	BAG3	[R].SQSPAASDCSSSSSSASLPSSGR.[S]	171	193	179			2	3.15	2.51617	0.388333	-0.331437	0.887536	-0.961042	0.800926	2.51617	0.0550565	4536.21	5720.63	12372.3	1000	9664.18	1000	16780.3	7198.08	1000	14284.8	11136.4	1000	1000	1000	1000
O95429	BAG family molecular chaperone regulator 4	BAG4	[R].WIYPQQDCQTEAPPLR.[G]	186	201	193			2	2.04	0.0395136	0.584	0.292226	0.260567	-0.034925	0.762522	0.380241	0.282712	82157.8	89274	69032.7	99530.7	77363.2	79938.2	78665.9	67093.5	66825.1	71558.6	93093.1	84171	54452.2	83753.1	63122.6
Q9UL15	BAG family molecular chaperone regulator 5	BAG5	[K].ICAVQEIIEDCMK.[K]	156	168	157			2	1.67	3.53631	0.0760872	0.387616	0.851222	0.451574	0.312868	3.53631	0.0165026	11602	5758.06	13554.6	1000	6974.32	1000	17811	1000	8868.5	1000	8483.93	9241.53	1000	1000	1000
Q9UL15	BAG family molecular chaperone regulator 5	BAG5	[K].INFVMCEVNK.[A]	186	195	191			4	1.83	0.828353	0.00813165	0.020272	0.867482	0.0574741	0.606787	0.114909	0.769376	221324	277146	275093	171258	132116	154924	271254	322854	200711	260370	281238	264349	291423	254032	249387
Q9UL15	BAG family molecular chaperone regulator 5	BAG5	[K].INFVMCEVNK.[A]	186	195	191			1	1.18	3.01036	0.291504	3.01036	0.026828	-0.00798716	0.975257	3.01036	0.00682351	8057.67	11481.4	6420.67	10838.7	1000	1000	4515.13	1000	1000	7498.79	8102.4	10190.3	1000	1000	1000
Q9UL15	BAG family molecular chaperone regulator 5	BAG5	[R].GVLIALLMGVNNNETCR.[H]	198	214	213			1	1.83	-0.213829	0.842605	0.299716	0.840164	2.97656	0.38318	2.97656	0.637796	1000	7871.05	9874.2	9128.54	1000	11233.3	4150.22	6394.54	10285.4	1000	1000	6943.69	34045.2	1000	1000
Q9UL15	BAG family molecular chaperone regulator 5	BAG5	[K].LFACEEHPSHK.[A]	357	367	360			1	1.51	0.00978008	0.437726	-0.371255	0.311394	-0.160339	0.26833	0.444929	0.0354462	57185.5	62946.7	53868.9	47731.8	58463.3	56799.2	54440.9	73968.2	170204	57885.6	63907.6	82344.1	23878.7	42009.6	43701.3
Q8TBE0	Bromo adjacent homology domain-containing 1 protein	BAHD1	[R].HQDQNSVACIEEK.[C]	695	707	703			1	2.96	-0.18301	0.660752	0.0664014	0.461534	-0.587324	0.375862	-1.11485	0.0708967	39182.3	26749.6	26262.6	24516.2	30367.5	30670.1	25546.4	30143.5	25526	28516.1	40899.5	40190.2	39530.1	73938.2	57932.3
Q9UQB8	Brain-specific angiogenesis inhibitor 1-associated protein 2	BAIAP2	[R].FCFLVEK.[Q]	194	200	195			2	1.25	3.47941	0.117327	3.47941	0.249488	3.47941	0.402734	-0.60367	0.753767	20089.2	9645.31	11153.4	1000	11018	1000	15427.2	1000	1000	1000	19403.5	1000	32742.5	1000	16948.4
Q8IXM2	Chromatin complexes subunit BAP18	BAP18	[K].RFGDDLNHISCVIK.[E]	56	69	66			1	2.8	0.269044	0.138347	0.142877	0.425797	0.237487	0.617607	0.823575	0.0496859	75575.8	63184.5	55030.6	52434.9	57391.7	46656.4	46935.1	57227	385345	53594.5	51614.7	73626.3	41044	1000	35701.8
Q99728	BRCA1-associated RING domain protein 1	BARD1	[K].DHAGWTPLHEACNHGHLK.[V]	458	475	469			1	2.91	-0.429591	0.13943	0.113237	0.744758	-0.206355	0.189337	0.0382518	0.500961	34432.1	31555.5	30577.2	50974.2	32794	42500.5	36836.9	27261.5	29173.4	32534.1	36407.7	42718.2	30729.8	1000	39086.8
Q9NRL2	Bromodomain adjacent to zinc finger domain protein 1A	BAZ1A	[R].LHEICDDIFAYVK.[D]	101	113	105			1	2.16	0.85489	0.0190724	0.353873	0.00640593	-0.0207629	0.835195	1.17045	0.0412417	49486.1	52412.4	49344.7	27361.3	12277.6	34899.6	39355.4	38722	31714.7	56530.5	50203.5	41540.1	36580	1404.42	21985.9
Q9NRL2	Bromodomain adjacent to zinc finger domain protein 1A	BAZ1A	[K].QHCEPQDGVIK.[I]	230	240	232			3	2.39	0.822312	0.00282401	0.416079	0.0557228	-0.0653054	0.242122	0.381069	0.0225592	231787	267754	276209	165614	151425	132766	200671	217840	140960	280153	297829	265638	171429	205600	205992
Q9NRL2	Bromodomain adjacent to zinc finger domain protein 1A	BAZ1A	[K].ILHALCGK.[L]	616	623	621			1	2.5	0.665255	0.169632	0.135044	0.528544	0.0580824	0.632436	-1.35606	0.00133615	33455.3	43317.9	24557	14179.3	21096.2	30227	33133.6	30465.8	25645.1	32785.5	32135.2	27639.5	79015.3	85640.4	91127
Q9UIG0	Tyrosine-protein kinase BAZ1B	BAZ1B	[K].LWCHVHLK.[K]	336	343	338			3	3.59	1.1316	0.00123214	0.332508	0.0225191	0.0906082	0.400537	3.47039	0.000107841	455045	427086	521304	207687	175731	231320	361376	377184	351467	412294	470795	427345	42808.4	31606.6	41054.6
Q9UIG0	Tyrosine-protein kinase BAZ1B	BAZ1B	[R].SALSCVISK.[T]	493	501	497			5	1.52	0.504038	0.0110035	0.158686	0.182992	-0.0327911	0.486737	3.48026	4.8749e-05	156582	162080	168035	89793.5	127547	114288	145925	145198	64995.3	165806	166551	112737	14523.4	1000	26053.1
Q9UIG0	Tyrosine-protein kinase BAZ1B	BAZ1B	[K].DHTVSGDEDYCPR.[S]	943	955	953			4	3.87	0.0940015	0.438367	-0.0784252	0.336432	-0.0794308	0.740513	1.79073	0.0376669	129955	103956	117072	109687	120632	91304.9	122876	123612	312439	127158	109895	123698	21033.6	33836.9	89960.9
Q9UIG0	Tyrosine-protein kinase BAZ1B	BAZ1B	[K].SCDGNQELLNFLR.[S]	1044	1056	1045			2	3.92	-0.449154	0.021277	-0.115142	0.469904	-0.265473	0.0384816	-1.17884	0.00454585	64748.9	68961.6	63570.6	88397.7	95166.2	76507.8	90667.7	70128.3	59008.9	81856.3	77830.1	70743.3	184585	146588	133143
Q9UIG0	Tyrosine-protein kinase BAZ1B	BAZ1B	[K].LILCDECNK.[A]	1199	1207	1205			2	1.77	-0.900044	0.014778	-0.43709	0.103822	-0.118078	0.826024	-0.760372	0.146544	69737.1	52178.4	50739.1	97371.3	106028	82497.6	68378.7	70642.8	87122.1	53868.3	56628.6	57782.3	88386.4	59232.3	107182
Q9UIG0	Tyrosine-protein kinase BAZ1B	BAZ1B	[K].CSCGSYR.[S]	1393	1399	1393			1	1.34	-0.965578	0.213044	0.293806	0.815403	-0.0807497	0.832465	3.49091	0.0120165	11242.6	16309	7801.69	10973.4	22153	21955.2	20555.9	9171.16	1000	13981	7347.51	11889.9	1000	1000	1000
Q9UIG0	Tyrosine-protein kinase BAZ1B	BAZ1B	[K].QVFTNAEVYNCR.[G]	1410	1421	1420			2	3.61	0.252357	0.0652952	-0.254865	0.292072	-0.186556	0.0271135	0.668658	0.0335157	122775	127960	122757	120319	103072	99039	146498	116776	147269	139723	139795	130409	77236.5	12740.2	77420.8
Q9UIG0	Tyrosine-protein kinase BAZ1B	BAZ1B	[R].GSHVLSCMVK.[T]	1422	1431	1428			1	1.82	0.491307	0.100047	-0.0399231	0.671758	0.121018	0.640499	1.74717	0.0170302	53088.1	36225.1	43997.5	25301.5	31299	37864.6	35433.5	45232	67091.7	48894	34155.9	40457.4	1000	23442.1	13106.2
Q9UIG0	Tyrosine-protein kinase BAZ1B	BAZ1B	[K].TEQCLVALLHK.[H]	1432	1442	1435			2	2.87	0.121388	0.318133	-0.0637806	0.255124	0.0458282	0.701818	-0.0354921	0.598068	125301	124299	118788	112860	125717	114268	125079	129917	167895	120412	129677	111285	85147	130512	127394
Q9UIF9	Bromodomain adjacent to zinc finger domain protein 2A	BAZ2A	[R].GECQTTIQGQAR.[N]	724	735	726			1	3.01	0.588391	0.296401	-0.0819417	0.618859	-0.0811116	0.954235	1.90592	0.010048	52911.5	47597.5	55804	29167.4	58554.9	35190.6	56003.7	47877.2	59080.6	40719.9	58512.5	55971.5	28140.1	1000	14119.2
Q9UIF9	Bromodomain adjacent to zinc finger domain protein 2A	BAZ2A	[R].GCHIYCHRPK.[M]	1700	1709	1705			1	1.33	-0.625886	0.0591394	-0.0392152	0.543426	-0.152319	0.202572	-0.948075	0.0455164	33344.7	37419	23056.7	51456.2	54227.4	38609.5	34263.6	32167.2	36203.7	37057.8	39924.4	36870.7	64331.9	73003.8	42590.7
Q8WY36	HMG box transcription factor BBX	BBX	[K].CLQWHPLLAK.[K]	25	34	25			2	2.16	0.237091	0.137971	0.136736	0.193135	0.0733398	0.603884	1.13017	0.00881114	157889	147432	169137	123562	154973	133961	143612	155414	127899	127694	172467	150063	32134.6	72133.4	94370.4
Q8WY36	HMG box transcription factor BBX	BBX	[K].WCPTTNKPVK.[S]	149	158	150			1	1.39	0.56627	0.0567078	0.633669	0.189075	0.222287	0.49885	6.04674	0.0102526	67610.2	48714.8	66107.6	44646.5	28764.9	44790.7	42608.6	30536.8	59803.3	56667.8	55801.5	117288	1000	1000	28752.4
Q8WY36	HMG box transcription factor BBX	BBX	[K].ATETDCNDK.[C]	865	873	870			1	1.08	0.546955	0.283981	0.609468	0.412406	0.154512	0.964517	0.201206	0.741941	17330.7	10267.3	21351.1	14731	11862.2	8729.41	7569.16	17888.1	11359.2	19222.9	14656.5	15570.5	1000	24796	15074.7
Q8WY36	HMG box transcription factor BBX	BBX	[K].CSHNTEVGETR.[S]	874	884	874			3	2.05	1.69349	0.0029379	-0.249708	0.481847	0.178169	0.543184	5.55351	0.0063672	49177.1	46964.8	35432.7	14520.5	13183.7	17508.1	26879.3	55839.6	97496.8	44595.8	35436.8	41508.6	1000	1000	18049
Q9UHQ4	B-cell receptor-associated protein 29	BCAP29	[K].SHGKDEECVLEAENK.[K]	164	178	171			4	3.25	-0.410448	7.65481e-05	-0.326938	0.385464	-0.155948	0.0163905	1.71779	0.00363987	395200	398041	408388	525965	529036	548274	499282	555001	337855	420882	443479	447772	121010	14841.1	179566
O75934	Pre-mRNA-splicing factor SPF27	BCAS2	[K].NDITAWQECVNNSMAQLEHQAVR.[I]	98	120	106			2	4.21	0.062998	0.807705	0.53552	0.172932	0.370658	0.404525	3.84048	0.704491	14325.2	9416.27	15281.9	6513.09	13713.1	16134.9	10919.6	9883.09	8589.79	1000	14525.1	11079.5	26426.2	1000	1000
Q9H6U6	Breast carcinoma-amplified sequence 3	BCAS3	[R].GTSHVFPINPYGGQPCVR.[T]	427	444	442			1	3.54	0.693384	0.25903	0.0297189	0.775965	0.127402	0.9432	0.655197	0.0606366	58095.1	58304.2	43527.7	29610.5	56747.9	35926.1	57018.2	56910.6	38916.5	53184.8	63756.5	41128.6	36889.7	44176	35384.1
P54687	Branched-chain-amino-acid aminotransferase, cytosolic	BCAT1	[R].ATLPVFDKEELLECIQQLVK.[L]	127	146	140			2	3.03	-0.0175393	0.497443	-0.689709	0.147329	0.478326	0.978433	-1.34371	0.00128417	34358.6	34690.6	20636	27835.4	40131.6	34778.8	55419	30982.2	71831.6	24662.9	24637.4	39793.8	103967	87203.4	84311.9
P54687	Branched-chain-amino-acid aminotransferase, cytosolic	BCAT1	[K].EELLECIQQLVK.[L]	135	146	140			1	1.93	-0.620012	0.131806	-0.306506	0.544165	-0.0381758	0.318193	-1.34653	0.0327627	26807.3	17455.6	24506.3	40452.3	37663.4	23844.3	13923.6	41287.3	30307.1	30355.5	25163.4	24691.7	106610	55746.8	62319.4
P54687	Branched-chain-amino-acid aminotransferase, cytosolic	BCAT1	[K].GGTGDCK.[M]	216	222	221			6	1.91	-1.9222	1.13408e-05	-1.5458	0.000990159	-0.658167	0.00515773	2.13642	0.0614314	291858	308644	246253	1.03978e+06	1.11305e+06	1.10614e+06	809738	852124	1.03448e+06	518558	460574	423386	24964.2	66381.1	235893
P54687	Branched-chain-amino-acid aminotransferase, cytosolic	BCAT1	[R].CILDLAHQWGEFK.[V]	293	305	293			3	3.76	-0.726173	0.0251944	-0.582277	0.0989836	-0.240927	0.662176	0.407947	0.142698	394523	282783	268947	507435	437592	467793	566866	389055	423386	321164	348152	334179	213132	1000	252915
P54687	Branched-chain-amino-acid aminotransferase, cytosolic	BCAT1	[R].EMFGSGTACVVCPVSDILYK.[G]	327	346	335			1	1.44	0.0268554	0.553566	0.252649	0.115185	0.3263	0.0332083	-0.701005	0.0137829	56771	66533	64727.4	42174.6	63533.7	66412.5	37071.4	54329.2	55986.1	54740.8	51625.3	50530.6	105223	131710	94677
O15382	Branched-chain-amino-acid aminotransferase, mitochondrial	BCAT2	[R].EVFGSGTACQVCPVHR.[I]	334	349	342			3	5.02	1.03355	0.00153749	0.537004	0.0119713	0.213381	0.414896	1.58423	0.00611433	159729	185366	195292	90552.7	71433.9	91395.7	127755	133084	107738	159881	190872	140028	47932.8	105941	61820.4
Q9P287	BRCA2 and CDKN1A-interacting protein	BCCIP	[R].KGTQCVEQIQELVLR.[F]	137	151	141			1	1.96	-2.41986	0.0489903	-1.08758	0.273138	-1.28103	0.123125	-2.49604	0.140936	17893.6	10346.3	11817.8	63239.4	31045.5	89957.5	36283.4	9508.46	25114.9	24102.4	28718.8	66056.5	25217.7	149720	66668.5
Q9P287	BRCA2 and CDKN1A-interacting protein	BCCIP	[R].TNKPCGK.[C]	209	215	213			4	1.53	-0.631257	0.300661	0.876171	0.51225	-0.224976	0.335196	1.16038	0.0291403	604688	461181	573413	888167	414660	978482	731313	261201	312402	556977	670181	2.66894e+06	20724.1	331242	256542
Q9P287	BRCA2 and CDKN1A-interacting protein	BCCIP	[K].CYFYLLISK.[T]	216	224	216			3	3.17	-0.895991	0.000169825	-0.444408	0.0192715	-0.388956	0.00367267	-2.47678	0.00187036	101094	108103	90655.7	188125	190717	178357	172193	136083	137564	139552	131546	132377	562744	726362	498873
Q9P287	BRCA2 and CDKN1A-interacting protein	BCCIP	[K].FNYSVQEESDTCLGGK.[W]	264	279	275			5	3.47	0.717134	0.000783133	-0.26101	0.025243	-0.0357861	0.110489	1.94265	9.716e-07	417819	416770	417883	197692	254162	258963	448217	500680	514369	427889	458560	428313	98145.3	119573	108691
P12694	2-oxoisovalerate dehydrogenase subunit alpha, mitochondrial	BCKDHA	[R].DYPLELFMAQCYGNISDLGK.[G]	168	187	178			3	3.85	0.836286	0.00073801	0.558473	0.0539753	0.282647	0.101839	-0.02382	0.921184	221777	243116	242231	135670	147136	118078	155596	164480	218356	199134	162825	224023	197088	270980	246264
P12694	2-oxoisovalerate dehydrogenase subunit alpha, mitochondrial	BCKDHA	[R].QMPVHYGCK.[E]	190	198	197			1	3.33	0.497917	0.00432071	0.497434	0.0597654	0.288398	0.0206594	1.90887	0.000264724	171364	179810	155512	125092	121347	108772	121388	155233	109624	140314	130113	144217	45634.3	28823.9	54561.2
P21953	2-oxoisovalerate dehydrogenase subunit beta, mitochondrial	BCKDHB	[R].SGDLFNCGSLTIR.[S]	171	183	177			2	2.81	0.504672	0.333239	0.635127	0.0159631	-0.062831	0.142056	0.879581	0.015049	64931	65710.3	56319.8	69532.8	40729.2	45764.7	41569.4	41808	51139.4	71372.4	67821.3	66225.3	29467.8	47475.5	35291.7
P21953	2-oxoisovalerate dehydrogenase subunit beta, mitochondrial	BCKDHB	[K].GLLLSCIEDK.[N]	223	232	228			3	1.75	0.918494	0.000127626	0.0353542	0.876833	-0.0219965	0.561061	4.00581	5.27271e-06	622826	583719	605917	320567	305479	356618	536747	665190	591249	622113	615226	492024	37717.5	5508.47	50686.8
P21953	2-oxoisovalerate dehydrogenase subunit beta, mitochondrial	BCKDHB	[K].NPCIFFEPK.[I]	233	241	235			2	1.69	0.614696	0.0753697	0.27461	0.327531	0.312067	0.594969	0.545806	0.263261	51122.1	72271.5	71575.8	40052.8	46743.8	52347.1	63444.3	59169.8	32852.7	67423.8	57653.4	56469.6	29371.7	66620.8	49030.1
P21953	2-oxoisovalerate dehydrogenase subunit beta, mitochondrial	BCKDHB	[K].LGVSCEVIDLR.[T]	295	305	299			3	3.05	0.610638	0.000576021	0.232194	0.191488	0.0803532	0.775805	-1.19466	0.0436944	53540.6	56319.3	54797.7	39359.4	35887.4	33527	46651.4	54828.6	33113	51829.1	60368.1	49316.2	133951	72681.6	125427
P21953	2-oxoisovalerate dehydrogenase subunit beta, mitochondrial	BCKDHB	[R].VCGYDTPFPHIFEPFYIPDK.[W]	360	379	361			2	2.93	0.26933	0.0782334	0.19883	0.0451456	0.0395451	0.574307	-0.180285	0.266596	154751	149196	148009	110019	123789	144948	136249	129988	107055	145162	144287	191085	144487	190758	169055
O95999	B-cell lymphoma/leukemia 10	BCL10	[K].ILSREDTEEISCR.[T]	46	58	57			2	3.21	0.323656	0.0965589	-0.0672376	0.601475	-0.0162061	0.489805	0.738907	0.146725	259494	213780	234066	172696	221044	187029	245233	208064	308845	236710	231286	294267	232058	64959.9	140251
Q9C0K0	B-cell lymphoma/leukemia 11B	BCL11B	[K].NCSNLTVHR.[R]	807	815	808			7	2.8	0.172025	0.72993	0.0236403	0.367966	0.147777	0.235247	0.216126	0.132065	277439	289267	287308	230544	255014	333662	285389	282639	235165	237428	290711	259336	143887	256858	247336
Q9BQE9	B-cell CLL/lymphoma 7 protein family member B	BCL7B	[K].RFCVDQPTVPQTASES.[-]	187	202	189			2	1.78	-0.650465	0.027563	-0.235471	0.31432	0.0549092	0.626872	-0.374963	0.350787	201992	230835	207008	253787	324934	333598	268899	243708	201584	197961	223429	199277	180988	268449	330895
O00512	B-cell CLL/lymphoma 9 protein	BCL9	[K].ECNSADHIK.[S]	124	132	125			1	1.45	1.01036	0.0673281	-0.0720458	0.486433	0.159865	0.699682	0.6847	0.171568	41158.1	35297.6	21668	18786.7	1000	17522.6	21665.7	37105.1	85440.3	25860.5	31595.2	32990.8	21959.9	1000	26512.7
Q9NYF8	Bcl-2-associated transcription factor 1	BCLAF1	[R].CDSADLR.[H]	688	694	688			4	1.97	-0.223132	0.18472	-0.20335	0.914674	0.00418547	0.78177	4.13435	0.000864032	1.03799e+06	1.37607e+06	1.26366e+06	1.28904e+06	1.47502e+06	1.47706e+06	1.63314e+06	1.45493e+06	460201	1.3314e+06	1.26e+06	1.18257e+06	1000	71956	254598
Q6W2J9	BCL-6 corepressor	BCOR	[K].ICDVNHR.[D]	1487	1493	1488			3	2.59	-0.241489	0.395722	0.0329546	0.623104	0.111708	0.480325	1.99483	0.0053246	151224	163829	190983	209393	157835	193681	160129	191267	114431	148412	173177	151623	31830.2	41104.5	87816.5
P11274	Breakpoint cluster region protein	BCR	[R].SSESSCGVDGDYEDAELNPR.[F]	235	254	240			2	3.27	0.0043483	0.984411	0.0399594	0.28281	0.104526	0.198207	1.60655	0.00367379	57603.2	61036.4	59906.3	69468.4	59726	49712.7	59087.7	58269.8	51589.4	59348.5	49818.8	55719.4	36167	19672.2	19242.4
P11274	Breakpoint cluster region protein	BCR	[R].HCPVVVSEATIVGVR.[K]	394	408	395			4	3.28	0.0821041	0.156985	-0.0401398	0.722909	0.00733781	0.744337	0.921896	0.0162862	176858	187196	169049	168615	167074	136774	201940	181847	120840	175960	210897	162370	93348.1	14521.1	97072.3
P11274	Breakpoint cluster region protein	BCR	[K].TGQIWPNDGEGAFHGDADGSFGTPPGYGCAADR.[A]	410	442	438			3	2.08	0.642897	0.00527773	-0.334768	0.396233	-0.107157	0.656364	1.99436	0.00102343	147890	132737	130026	102031	85008.3	79995.3	121693	167405	168025	142972	164175	122563	33314.2	1000	39288.3
P11274	Breakpoint cluster region protein	BCR	[K].TQQYDCK.[W]	748	754	753			2	2.77	0.171631	0.0750973	0.101075	0.337472	-0.189685	0.189682	-0.433078	0.0847129	165084	171027	156470	157996	140880	146568	167395	153914	58764.8	188281	193496	161629	222882	268265	179380
P11274	Breakpoint cluster region protein	BCR	[R].QCVEEIER.[R]	1073	1080	1074			3	1.81	0.108879	0.500605	-0.150559	0.629343	0.0640395	0.819966	-0.880717	0.00849361	27841.3	28725.8	20249.8	6096.78	28239	25817.5	41772.9	30903.8	16394.9	27913.9	24371.7	26632.5	47633.3	65371	51263.9
Q9BUT1	3-hydroxybutyrate dehydrogenase type 2	BDH2	[R].CVYSTTK.[A]	145	151	145			4	1.47	0.237524	0.00617366	0.244785	0.253732	0.00547672	0.529225	-0.143933	0.0553207	514515	542362	536013	454646	431959	473597	536230	452364	202860	549491	533982	430152	573908	668108	592248
A6H8Y1	Transcription factor TFIIIB component B'' homolog	BDP1	[K].LACVHGIK.[G]	2168	2175	2170			1	2.35	0.409923	0.0133149	-0.112673	0.913589	-0.135183	0.6089	1.82003	0.00087413	175677	206622	166453	124855	133550	132226	153524	198890	189948	192935	179908	198010	49754.3	33712.6	64146.1
Q14457	Beclin-1	BECN1	[R].FCLPYR.[M]	390	395	391			2	1.55	0.300996	0.0539604	-0.11144	0.796748	0.133503	0.458596	-2.11175	0.000169083	115247	91409.2	104130	87770	84521.2	77634.9	115149	112492	69726.6	94926.3	113575	60473	450064	508262	422422
Q5T5X7	BEN domain-containing protein 3	BEND3	[R].GCSACGFAAK.[R]	287	296	291			1	1.15	-0.43864	0.0552067	-0.811254	0.0534286	-0.729148	0.00557142	3.71001	0.207777	12263.9	13322.4	13086.5	17736.5	25566.6	17226.3	19381.8	22963.4	35093	21693	18280.3	23273.3	1000	1000	15244.4
Q5T5X7	BEN domain-containing protein 3	BEND3	[K].VHVPGPECR.[D]	660	668	667			5	2.39	0.203194	0.471774	0.202648	0.179728	-0.0713911	0.655788	1.99917	0.084747	118967	140429	131550	94833.6	144427	114268	90181.2	126386	114311	121311	138223	144962	119785	20878	32906.3
Q5T5X7	BEN domain-containing protein 3	BEND3	[R].LQYNHSGACNK.[K]	759	769	767			3	3.14	-0.0563405	0.161313	-0.0124011	0.395245	-0.00355301	0.508639	1.42672	7.97261e-05	280874	308354	314194	363668	320634	314613	311016	366549	294578	330015	309114	295519	118372	114700	101191
Q5T5X7	BEN domain-containing protein 3	BEND3	[K].MEEVWHYECIPSIDER.[C]	793	808	801			1	1.82	-1.19333	0.569529	2.37511	0.558843	-0.205983	0.473851	2.37511	0.900275	8120.73	5187.75	4544.81	12081.8	11863.4	1000	9842.28	1000	1000	5983.92	5259.76	13044.8	1000	18189.3	1000
Q7L4P6	BEN domain-containing protein 5	BEND5	[K].SECLEPEPELR.[S]	259	269	261			1	1.9	0.591555	0.0784746	0.407677	0.320374	0.135477	0.307837	1.25022	0.0388504	47346	60894.4	55752.8	36950.4	36999.1	49508	42028.5	59230.7	34339.3	50755.6	52973.7	42467.9	1000	37207.5	23437.6
Q8TD16	Protein bicaudal D homolog 2	BICD2	[K].DRDSHEDGDYYEVDINGPEILACK.[Y]	415	438	437			2	4.4	0.098552	0.244207	-0.134332	0.983947	0.0742977	0.304081	1.67159	0.00106446	152395	155512	162731	158789	142460	145243	170687	186108	115239	147706	160167	130271	37727.5	48816.1	77001.7
Q9NZM4	BRD4-interacting chromatin-remodeling complex-associated protein	BICRA	[K].EACFLEHLHK.[H]	1081	1090	1083			2	3.28	0.0378588	0.248068	-0.0682926	0.0464258	0.144988	0.193424	0.913833	7.62497e-07	81940.7	83141.2	82117.2	79990.3	79033.2	83044.3	86097.8	83399.2	86274.4	70818.9	74265.7	83817.4	45432.8	43577.6	43585.6
Q9NZM4	BRD4-interacting chromatin-remodeling complex-associated protein	BICRA	[R].KPLGTAPHCPR.[L]	1374	1384	1382			3	3.96	0.0257467	0.270435	-0.0162106	0.486203	0.0800028	0.170407	1.32148	1.19498e-05	267662	275736	286972	270859	271748	225924	278852	287423	278593	260861	269172	221398	112885	103046	110329
O00499	Myc box-dependent-interacting protein 1	BIN1	[K].DEQFEQCVQNFNK.[Q]	41	53	47			3	2.54	-0.23225	0.0165783	0.02582	0.428977	0.31906	0.0347782	-0.17248	0.0387753	426139	471995	498824	570866	554436	542504	463623	475357	291823	413113	371827	378347	555187	522232	531936
O00499	Myc box-dependent-interacting protein 1	BIN1	[K].ADETKDEQFEQCVQNFNK.[Q]	36	53	47			1	2.79	-0.894605	0.231028	-0.266244	0.587048	-0.903371	0.269232	-1.41179	0.00848571	56001	31366.4	37488.7	95524.6	37407.1	69695.4	45086.7	23733	96347.5	51618.9	70120.1	257311	128245	91213.4	99745.3
O00499	Myc box-dependent-interacting protein 1	BIN1	[K].LNECLQEVYEPDWPGRDEANK.[I]	82	102	85			2	2.91	-0.164637	0.876868	-0.116081	0.876325	0.39048	0.0725496	-0.399965	0.55673	67427.5	60588.6	79055.1	76630.1	58778.6	75578.4	73077.1	85330	41660.2	44103.3	51438.8	60023.4	113255	88969	44745.6
Q9UBW5	Bridging integrator 2	BIN2	[R].IGCYVTIFQNISNLRDVFYR.[E]	203	222	205			2	3.56	-0.778811	0.00959962	-0.260128	0.921414	0.57216	0.212226	-0.537307	0.47916	29993.5	29981.3	28824.7	41525	56083.3	51439.5	35905.2	40825.1	8944.75	31681.5	20165.7	15666.9	66581.8	14181.9	43510.8
Q9UBW5	Bridging integrator 2	BIN2	[K].ENENIHNQNPEELCTSPTLMTSQVASEPGEAK.[K]	483	514	496			2	5.05	-0.693195	0.0251777	-0.689674	0.060879	-0.38892	0.2305	-0.3441	0.269898	118267	135689	177336	219391	194641	222393	173336	218856	219884	177674	183518	153793	172239	146526	211050
Q13490	Baculoviral IAP repeat-containing protein 2	BIRC2	[K].YDFSCELYR.[M]	41	49	45			1	1.49	0.359334	0.0874531	0.376776	0.0687732	0.791025	0.00428582	1.55671	0.018347	104203	107481	102049	81228.6	79673.8	102329	99541.3	80252.5	71631.1	59418.7	78946.5	60222.3	64550.6	1000	35421.1
Q9NR09	Baculoviral IAP repeat-containing protein 6	BIRC6	[K].GEHTQNVPLSVTLATSPAQFPCTDGTDR.[I]	360	387	381			3	4.18	-0.405658	0.440336	0.222435	0.919098	-0.0888393	0.888565	0.846285	0.128283	28778.1	67050.8	44438.6	58867.5	70985.8	44886.2	72915.3	38089.2	23283.1	46070.4	51975.8	47261.1	28098	23144.2	24717.4
Q9NR09	Baculoviral IAP repeat-containing protein 6	BIRC6	[R].RPTLAWLEDSSSCSDIPK.[L]	451	468	463			2	3.27	-0.0551789	0.716581	-0.178014	0.0382707	-0.0108539	0.651019	0.177828	0.582471	256090	270811	252465	246067	280659	266074	289721	280957	314988	251058	258023	289412	226392	133740	321558
Q9NR09	Baculoviral IAP repeat-containing protein 6	BIRC6	[K].LNSALCNR.[R]	772	779	777			3	2.74	-0.304348	0.0215563	-0.218357	0.825678	0.0253881	0.672887	0.760286	0.134269	168880	187214	189512	260346	231183	215423	238230	217806	116509	204508	183948	172672	183371	101803	110527
Q9NR09	Baculoviral IAP repeat-containing protein 6	BIRC6	[K].ACMVGHVDFK.[F]	1098	1107	1099			3	2.4	-0.119288	0.880743	-0.115561	0.488639	-0.142359	0.63386	-0.871146	0.0101388	116872	90003.6	88145.9	97761.8	78381.3	112388	89764.4	97509.6	169565	112592	99003.2	99337.7	164627	207176	161903
Q9NR09	Baculoviral IAP repeat-containing protein 6	BIRC6	[K].HLCISGTPK.[I]	2065	2073	2067			2	1.85	1.15022	0.0372635	0.288298	0.885235	-0.0460917	0.621891	-1.7213	0.00545241	22667.5	21601.1	32788.4	7134.76	17102.5	10213	18561.7	16681.2	38234.4	21630.1	25971.1	23403.4	82626.7	56997.9	74742.6
Q9NR09	Baculoviral IAP repeat-containing protein 6	BIRC6	[R].ACFGGLFANLIRPGDAK.[A]	2891	2907	2892			2	3.9	1.04478	0.00592359	0.0979426	0.845978	-0.0158461	0.549454	1.63381	0.000845749	171807	167140	179507	73944	121435	83277.7	137956	160530	207115	174455	157199	173704	55362.2	12826	55386
Q9NR09	Baculoviral IAP repeat-containing protein 6	BIRC6	[K].AVCGEMTR.[D]	2908	2915	2910			4	1.82	0.808461	0.00703854	0.224813	0.447645	0.194966	0.31902	2.529	0.00129035	106793	105203	87488.3	43007.4	60070.1	62791.3	90023.1	107959	69255.4	100027	91904.9	39519.8	18227.4	1000	29641.7
Q9NR09	Baculoviral IAP repeat-containing protein 6	BIRC6	[R].QGSLATCQLSEPLLWFILR.[V]	3069	3087	3075			2	2.44	1.17812	0.0393029	0.216411	0.532723	0.11538	0.619811	0.00667567	0.524779	13110.2	15582.4	16769.6	10559.6	1000	6886.31	19631.5	13411.8	1000	5329.88	14384.7	19037.1	17758.4	1000	15510.5
Q9NR09	Baculoviral IAP repeat-containing protein 6	BIRC6	[R].HHVPQQCNK.[M]	3667	3675	3673			6	1.63	0.0444184	0.550621	-0.136603	0.630199	-0.125375	0.272674	2.23679	3.17368e-05	175382	163191	175901	170064	164484	207537	206274	192800	145097	165491	191305	222739	47984.7	31436.8	37208.7
Q9NR09	Baculoviral IAP repeat-containing protein 6	BIRC6	[K].VTMFLQSPCPLYK.[G]	3822	3834	3830			3	3.03	0.19369	0.0247959	0.0362224	0.872576	0.119189	0.775248	1.18549	0.00658133	231925	217028	233887	188797	208354	202788	212466	250525	226175	212916	213535	245412	111438	101971	22383
Q9NR09	Baculoviral IAP repeat-containing protein 6	BIRC6	[K].HAQCLLR.[L]	4180	4186	4183			3	2.35	-0.783811	0.00950732	-0.459847	0.863004	-0.0830805	0.592287	-0.265395	0.194311	169024	176519	168822	291004	329531	243658	232475	233060	77436.1	184715	179043	162851	203161	275711	175558
P51451	Tyrosine-protein kinase Blk	BLK	[R].GCLLDFLK.[T]	318	325	319			1	1.66	4.16062	0.0136103	0.536786	0.280848	0.266806	0.747076	4.16062	0.00325798	19919.2	17884.3	11721.6	1000	1000	7125.52	12327.7	7464.03	16395.2	19941.6	14864.7	11016.6	1000	1000	1000
P54132	Bloom syndrome protein	BLM	[K].CLSTLK.[D]	318	323	318			1	1.16	0.267366	0.15431	0.261828	0.0766828	0.0225822	0.640847	0.95798	0.00243114	157310	156888	169798	105103	130698	160728	155553	126648	131201	148603	169277	154866	56361	80979.4	95881.7
P54132	Bloom syndrome protein	BLM	[R].YRPDSLDGPMEGDSCPTGNSMK.[E]	430	451	444			3	3.86	0.243573	0.0806319	0.147378	0.131164	-0.122846	0.573917	0.877696	0.00293358	223320	240116	263428	180319	202814	224017	216798	228259	207317	231387	261458	262370	160688	125774	130680
P54132	Bloom syndrome protein	BLM	[R].RECDTMADTLQR.[D]	899	910	901			3	2.41	0.772772	0.0221759	0.260168	0.229622	-0.00189871	0.36778	1.71418	0.00622233	297907	385881	389236	255069	225853	171638	322207	331302	264337	435093	363098	386389	172053	117607	49122.8
P54132	Bloom syndrome protein	BLM	[K].KHPDVSCDNCCK.[T]	1057	1068	1067			1	2.16	-0.452735	0.021263	-0.12004	0.187469	-0.582101	0.124861	4.89048	0.00123623	50882.4	60068.7	65565.2	83476.2	72232.4	82212	66799.6	65012.3	65280.6	59857.8	92116.4	89924.5	1000	2025.19	15943.1
Q13867	Bleomycin hydrolase	BLMH	[R].CWIFSCLNVMR.[L]	73	83	73			2	2.4	-0.653076	0.249037	-0.374782	0.519145	0.483497	0.231964	-1.72197	0.0144377	18853.4	26031.5	17499.1	37707.1	19195	29647.3	16288.9	24446.1	33670.6	11669.6	20892	13484.7	62194.7	77527.2	44720.6
Q6QNY1	Biogenesis of lysosome-related organelles complex 1 subunit 2	BLOC1S2	[K].EPAEADITELCR.[D]	31	42	41			2	2.94	0.138485	0.0850339	-0.129955	0.311763	-0.00749339	0.747458	0.315298	0.203887	91220.9	92489.5	95241.3	90089	84024.2	76198.6	89160.2	101207	109318	92971.1	118598	79353.7	26956	90610.8	74332.4
Q6QNY0	Biogenesis of lysosome-related organelles complex 1 subunit 3	BLOC1S3	[R].GDLCALAER.[L]	165	173	168			3	2.92	-0.309458	0.00291402	-0.312545	0.042625	0.184943	0.284329	2.42232	0.000844023	549051	548290	493425	679464	702630	655197	632431	680919	832735	538584	482322	458536	1000	157040	102286
Q6QNY0	Biogenesis of lysosome-related organelles complex 1 subunit 3	BLOC1S3	[R].LDIVAGCR.[L]	174	181	180			3	1.38	0.682266	0.00102918	0.30666	0.108974	0.174324	0.0900195	1.31209	0.00032787	444919	489291	482262	285888	332270	300539	389915	448647	302341	435629	427373	350548	171539	236974	194225
Q8TDH9	Biogenesis of lysosome-related organelles complex 1 subunit 5	BLOC1S5	[R].LQAANDSVCR.[L]	109	118	117			4	3.49	-0.31365	0.0620512	-0.438344	0.112315	0.139854	0.488557	1.24929	0.000505044	206201	203161	187103	252498	253749	210021	215558	275293	356066	184391	215178	154841	85460.8	57716.4	90380.5
Q9UL45	Biogenesis of lysosome-related organelles complex 1 subunit 6	BLOC1S6	[K].ECHSMLDINALFAEAK.[H]	94	109	95			3	4.02	0.54685	0.022937	-0.0165148	0.484765	0.226293	0.0272629	1.30751	0.00276174	316547	311162	291577	267819	212994	199899	291275	314744	369589	254547	283389	265990	125715	41494.7	137362
Q9UL45	Biogenesis of lysosome-related organelles complex 1 subunit 6	BLOC1S6	[K].ECHSMLDINALFAEAK.[H]	94	109	95			1	1.05	3.39332	0.100945	-0.2114	0.798624	-0.468629	0.769795	-2.96173	8.87972e-05	18933.8	8479.75	10507.3	1000	1000	9161.09	8933.81	12165.5	13942.1	20917.2	7241.01	14540	82896.8	74334.3	81858.4
P53004	Biliverdin reductase A	BLVRA	[K].MTVCLETEK.[K]	201	209	204			7	3.42	0.232689	0.0332847	-0.0660728	0.839456	0.179248	0.0124623	-0.839015	1.88795e-06	915919	960935	972656	674378	817801	837905	1.24626e+06	1.00597e+06	700324	848663	857071	789836	1.71895e+06	1.73594e+06	1.71642e+06
P53004	Biliverdin reductase A	BLVRA	[R].ILHCLGLAEEIQK.[Y]	278	290	281			3	3.74	-1.13929	0.000578144	-0.296023	0.0546016	-0.198046	0.0522556	-0.455917	0.0562224	214181	186262	195991	435090	373444	431714	240629	220954	272146	249335	221118	224830	328264	232233	268832
P30043	Flavin reductase (NADPH)	BLVRB	[K].VVACTSAFLLWDPTK.[V]	106	120	109			2	1.7	2.73356	0.58445	-0.0359106	0.458614	2.73356	0.207127	-2.437	0.0253749	5943.77	6650.96	7133.46	1000	11475.1	1000	6818.59	5996.83	10137.9	1000	1000	7633.43	36016	31200.8	65922.7
Q9H2G9	Golgin-45	BLZF1	[R].ILDPVTCK.[E]	343	350	349			2	1.2	1.13466	0.0204075	0.603452	0.160686	0.0761715	0.738795	4.12669	0.000665782	17468.6	18091.2	13045.6	8072.05	7955.92	1000	11497.4	13997.3	1000	10673.2	16570.2	26644.9	1000	1000	1000
P35226	Polycomb complex protein BMI-1	BMI1	[K].YCPICDVQVHK.[T]	52	62	53			1	1.21	-0.885092	0.0200458	-0.0151351	0.432843	-0.0707558	0.39243	-0.144834	0.421118	12552.9	15981.3	13541.7	18841.9	25009.9	26129.1	12009.9	13684.5	41613.1	14222.4	14116.7	20286.4	29405.1	12256.3	14971.7
P35226	Polycomb complex protein BMI-1	BMI1	[R].CPAAMTVMHLR.[K]	166	176	166			2	3.04	0.0176221	0.989803	0.249413	0.813668	0.250004	0.870653	1.41446	0.0303058	77350.5	81806.2	51104.4	79800.2	76411.4	53533.9	79816.5	56500.3	65070.2	65043.6	82603.6	56196.1	44763.5	29018.1	26388.8
P35226	Polycomb complex protein BMI-1	BMI1	[R].VRPTCK.[R]	227	232	231			2	1.55	0.123959	0.10178	-0.0786612	0.913869	0.317826	0.00277862	3.50427	1.60354e-05	733379	714408	684721	696971	655588	647655	754442	756103	603852	610886	573154	571513	1000	62958.6	74981.2
Q9NSY1	BMP-2-inducible protein kinase	BMP2K	[R].NIHCLIR.[F]	289	295	292			1	2.21	-0.657757	0.151107	-0.168649	0.339026	-0.251326	0.478364	-0.189317	0.753898	19506.7	13927.7	16642.3	16666.5	26255.3	30363.4	18706	22842.5	16520.3	14164.9	19809.3	23498.3	23080.2	18975.9	1000
Q9NSY1	BMP-2-inducible protein kinase	BMP2K	[K].VNVQECHAVGPEAHTIPGYPK.[S]	907	927	912			3	3.71	-0.342123	0.00782845	-0.186656	0.408641	-0.287183	0.0147828	0.00861499	0.584196	225302	251612	271478	320859	311329	318949	311369	286366	228204	299918	307031	316628	263723	185208	250114
Q14692	Ribosome biogenesis protein BMS1 homolog	BMS1	[K].AGLSPANCQSDR.[V]	549	560	556			2	2.86	0.48661	0.00338829	0.63235	0.0220193	0.214711	0.248338	1.94993	0.00215096	73432.5	80660.8	80491.6	60976.6	57446.9	52590.2	58104.7	51927.1	30848.9	69361.1	79747.7	66652.7	18476.4	40379.3	20833.6
Q14692	Ribosome biogenesis protein BMS1 homolog	BMS1	[R].VNQPDRECK.[H]	718	726	725			3	1.67	0.532639	0.0014398	0.06926	0.190493	-0.169017	0.198392	3.77509	4.95568e-07	431545	445254	441529	305224	330842	272169	433183	420833	368131	429325	496407	525416	24120.2	43250	32251.1
Q14692	Ribosome biogenesis protein BMS1 homolog	BMS1	[K].ADSLDCSR.[F]	729	736	734			1	2.51	-0.0595922	0.84984	-0.135899	0.981451	-0.219956	0.915311	0.265682	0.644049	21275.8	33333.5	24176.3	40098	25195.8	18005.4	27198.1	25295.9	26564.4	34494.5	28158.1	13706.3	33758.4	14896.7	20110
Q1RMZ1	S-adenosylmethionine sensor upstream of mTORC1	BMT2	[K].TCEGEGR.[I]	89	95	90			2	1.54	0.190845	0.19306	0.178017	0.175604	0.178933	0.186821	7.60233	0.000623899	174967	194325	244077	167454	178015	170247	180246	171767	100190	162757	178368	171658	1000	1000	7252.9
Q12981	Vesicle transport protein SEC20	BNIP1	[R].ICNQEIVK.[F]	11	18	12			2	1.57	-0.748468	0.0162427	-0.00731537	0.327523	-0.0965701	0.142785	-1.30576	0.0968424	33115.8	40714.1	40820.4	68400	73072.2	52772.5	40921.1	46713.6	38699.5	46988.7	43532.7	40988.7	118043	43280.7	100651
Q12982	BCL2/adenovirus E1B 19 kDa protein-interacting protein 2	BNIP2	[K].CYQQIDR.[R]	229	235	229			1	1.58	2.85888	0.184864	2.85888	0.0707134	-0.289103	0.110645	2.85888	0.994276	5940.18	8334.34	7254.5	1000	7939.62	1000	6086.91	1000	1000	9068.71	8864.13	8160.3	1000	19387.8	1000
Q8NFC6	Biorientation of chromosomes in cell division protein 1-like 1	BOD1L1	[K].SEEFSDLPCPVEEIK.[N]	277	291	285			2	2.58	0.148591	0.200033	-0.062749	0.87587	0.298679	0.0600117	1.32521	0.00816494	213429	187299	216627	170302	192541	197214	222917	226321	155740	186266	153204	173517	34318.2	85177.7	117669
Q8NFC6	Biorientation of chromosomes in cell division protein 1-like 1	BOD1L1	[K].TSEHCEK.[E]	603	609	607			3	2.46	0.503884	0.0158669	-0.383673	0.39799	0.0674881	0.411525	2.72744	0.000564654	277129	215330	217585	153442	133953	160514	186613	283875	579412	235398	205411	207641	17425.2	33445.1	32854
Q8NFC6	Biorientation of chromosomes in cell division protein 1-like 1	BOD1L1	[R].SEICTEEPQK.[Q]	683	692	686			3	2.22	0.723902	0.00118604	0.115052	0.213972	0.0984497	0.769267	1.23692	0.000252423	357784	379395	405355	227230	259610	229708	350314	353388	184757	353735	412079	354369	143181	160969	182311
Q8NFC6	Biorientation of chromosomes in cell division protein 1-like 1	BOD1L1	[K].GDCMHK.[T]	747	752	749			1	1.31	0.267773	0.012552	-0.314677	0.197494	-0.0301509	0.759558	7.34079	4.69742e-05	173732	160264	162106	116654	139565	134645	159955	201617	226288	172878	165530	149831	1000	1000	22629.4
Q8NFC6	Biorientation of chromosomes in cell division protein 1-like 1	BOD1L1	[K].GDCMHK.[T]	747	752	749			3	2.13	0.246498	0.00403282	-0.194555	0.300391	-0.000298229	0.935071	4.26987	0.000110695	904077	851261	852943	670408	739817	718980	824417	976083	1.17604e+06	935701	853119	808788	1000	44214.1	167206
Q8NFC6	Biorientation of chromosomes in cell division protein 1-like 1	BOD1L1	[K].CDMDSTNMDSNLKPEEVVHK.[E]	876	895	876			4	3.84	-0.133675	0.350887	-0.161824	0.843451	-0.0139943	0.862928	0.659791	0.00607034	362477	406868	410333	446369	457701	372877	461633	455164	209551	416277	410834	364943	220355	257535	291859
Q8NFC6	Biorientation of chromosomes in cell division protein 1-like 1	BOD1L1	[K].CDGSLSR.[D]	1663	1669	1663			3	1.4	-0.177291	0.0676307	0.0274776	0.825346	0.0896088	0.657624	0.497486	0.0191733	267292	319349	322321	378404	361106	334018	370259	313324	184562	300117	345820	297176	211367	242942	226207
Q8NFC6	Biorientation of chromosomes in cell division protein 1-like 1	BOD1L1	[K].KETEGTVTCTGAEGR.[S]	1721	1735	1729			2	1.92	-0.165786	0.969886	0.214408	0.0134285	-0.163948	0.280002	1.10496	0.00379277	141584	142445	155594	159791	161225	120312	129377	122773	119891	143403	159588	184450	66224.9	96629.1	61659.2
Q8NFC6	Biorientation of chromosomes in cell division protein 1-like 1	BOD1L1	[K].ETEGTVTCTGAEGR.[S]	1722	1735	1729			2	2.13	-0.234626	0.571205	-0.163143	0.580401	-0.245579	0.524178	0.319263	0.297633	37571.9	47834	34756.2	51406.6	44207.1	35698.5	35800.2	42070.1	54524.2	38307.8	44544	47313.5	30113.1	1000	42586
Q8NFC6	Biorientation of chromosomes in cell division protein 1-like 1	BOD1L1	[R].SDNFVICSVTGAGPR.[E]	1736	1750	1742			1	3.16	-0.185104	0.516174	0.00260974	0.422373	0.0951426	0.180533	-0.262916	0.653836	93945.2	106892	91277.1	117547	106806	88549.3	93775.4	101164	64621	93635.1	87949.6	81822.9	112725	153071	64239.5
Q8NFC6	Biorientation of chromosomes in cell division protein 1-like 1	BOD1L1	[R].SDNFVICSVTGAGPREER.[M]	1736	1753	1742			1	2.07	3.28742	0.050031	3.28742	0.20422	0.0577939	0.675416	3.28742	0.00657335	9763.68	9513.41	15823	1000	7727.26	1000	12845.6	1000	1000	15055.4	6180.11	9380.28	1000	1000	1000
Q8NFC6	Biorientation of chromosomes in cell division protein 1-like 1	BOD1L1	[K].EGTNVPLVAAGPCDDEGIVTSTGAKEEDEEGEDVVTSTGR.[G]	1837	1876	1849			1	3.94	-0.338329	0.140984	-0.0179053	0.718362	-0.120901	0.350213	-0.35535	0.549541	16896.6	25905	28701.7	27401.9	32751.5	33673.9	26228.5	31835.1	19333.9	23827.7	34426	28169.5	59392.4	8550.18	33140.2
Q8NFC6	Biorientation of chromosomes in cell division protein 1-like 1	BOD1L1	[K].ECPEIGPFAGR.[G]	2437	2447	2438			6	2.64	0.415809	0.0284679	0.0343601	0.394921	-0.0573103	0.758133	1.48324	0.00189373	189416	180354	224779	111386	154151	141986	197201	184958	165598	195776	197092	216660	67751.3	45099.9	86581
Q8NFC6	Biorientation of chromosomes in cell division protein 1-like 1	BOD1L1	[K].CITGQESK.[I]	2570	2577	2570			1	1.48	0.250385	0.20375	0.119904	0.766913	0.227833	0.351711	0.997037	0.171114	48534.5	47536.8	37639.1	30757.5	39962.8	41190.2	43745.7	31144.2	70288.8	31340.5	44983	40592.4	23817.3	45051.2	6532.65
Q8NFC6	Biorientation of chromosomes in cell division protein 1-like 1	BOD1L1	[K].CEQDLTIK.[N]	2599	2606	2599			3	2.65	0.0830109	0.557568	0.0776517	0.633949	0.167683	0.557169	1.14266	0.00966931	35140.2	40538.4	45833.9	40348.7	38271.7	36623.8	38414.1	46528.4	26335.7	43410.7	36090.1	33921.7	17863.4	18360.8	26660.9
Q8NFC6	Biorientation of chromosomes in cell division protein 1-like 1	BOD1L1	[R].QCPETEPHDTK.[E]	2801	2811	2802			2	2.14	0.503509	0.0102243	0.0918272	0.418254	0.0299101	0.400213	5.92924	0.00144172	64512.8	56791.7	60936.6	36853.7	42984	48146.1	54444.4	57178.9	207783	48761.9	61113.3	59686.3	1000	20317.6	1000
Q9Y3E2	BolA-like protein 1	BOLA1	[R].VCLCQGSAGSGAIGPVEAAIR.[T]	17	37	18			3	5.17	-0.394254	0.0167553	-0.225001	0.330774	0.0317256	0.651759	0.590352	0.0660556	168698	213099	223145	266952	280068	311986	249066	262917	187659	233309	208464	193021	98939.7	141536	167786
Q9Y3E2	BolA-like protein 1	BOLA1	[R].ENSQLDTSPPCLGGNK.[K]	116	131	126			2	3.46	-0.454131	0.0203155	-0.197752	0.450857	0.09887	0.680541	1.27791	0.00904636	224209	251686	248733	282340	340754	341586	285275	298402	211836	229230	248973	232258	82611.4	102576	165111
Q9H3K6	BolA-like protein 2	BOLA2	[R].CSCSFR.[V]	31	36	31	33		1	1.29	0.988431	0.00084284	0.234317	0.23767	0.393311	0.0142227	5.68225	0.00885292	47784.1	53598.5	51348.6	20635.6	25881	28549.6	43650.8	46465.5	1000	41922.3	39095.8	33123	1000	1000	26545.7
Q9H3K6	BolA-like protein 2	BOLA2	[R].CSCSFR.[V]	31	36	31			8	1.91	0.00409385	0.909274	0.0723595	0.561065	-0.0453425	0.484866	1.91736	0.00122982	2.72281e+06	3.11354e+06	3.28655e+06	3.11006e+06	2.97103e+06	3.10472e+06	3.47488e+06	2.96123e+06	1.54733e+06	3.00757e+06	3.21295e+06	3.35034e+06	343738	824274	1.11334e+06
Q9H3K6	BolA-like protein 2	BOLA2	[R].LVNACLAEELPHIHAFEQK.[T]	55	73	59			5	3.79	-1.04513	0.000557089	-0.0575967	0.184421	-0.223688	0.0403107	-1.82303	0.00716379	532574	411462	523676	1.10007e+06	970881	1.08063e+06	536249	590357	545006	620148	593018	611504	2.58465e+06	1.85289e+06	1.58977e+06
Q53S33	BolA-like protein 3	BOLA3	[K].VTDISGGCGAMYEIK.[I]	52	66	59			1	2.31	-0.657285	0.059527	-0.470828	0.477705	-0.247583	0.523132	-1.21185	0.0199721	24574	35523.8	20621.9	38756	41331	36918.3	34057.3	38055.2	23311.5	34008.1	27699.8	29174.7	64094.5	56922.1	43651.5
Q14137	Ribosome biogenesis protein BOP1	BOP1	[K].TTEEQVQASTPCPR.[T]	97	110	108			2	4.35	0.233765	0.027851	0.127717	0.188895	-0.0347641	0.604344	2.56778	0.000913555	99537.2	99933.6	108248	92731.9	77877.4	84984.8	97937.5	91467.1	57873.5	99506.5	102371	115344	16855.1	1000	33151.8
Q14137	Ribosome biogenesis protein BOP1	BOP1	[R].DLQPFPTCQALVYR.[G]	397	410	404			5	3.77	-0.39029	0.0147068	-0.191277	0.334696	-0.101518	0.387232	1.70257	0.00242004	360773	343771	360197	472094	480753	407030	466428	411263	324291	336548	386456	400372	176062	55328.4	110666
Q14137	Ribosome biogenesis protein BOP1	BOP1	[K].LMPNCK.[W]	616	621	620			2	1.25	-0.608262	0.00752316	-0.16079	0.632372	-0.207201	0.227692	0.208113	0.327608	227650	213419	222100	372506	338573	294784	282451	248285	179725	261923	256402	213098	236486	192265	146131
Q96GS4	BLOC-1-related complex subunit 6	BORCS6	[R].SLDGLSEACGGAGSSGSAESGAGGGR.[R]	168	193	176			1	2.75	-0.348903	0.572843	-0.572344	0.0772392	-0.38425	0.375461	-0.422395	0.965232	20687	16199.2	26500.8	28551.6	17003.8	26346.8	32975.8	25720.4	30760.3	27000.3	33535.1	18570.5	33218	27723.7	1000
P07738	Bisphosphoglycerate mutase	BPGM	[R].FCSWVDQK.[L]	22	29	23			1	2.51	-0.452542	0.00569518	0.0632017	0.216629	0.0548615	0.833041	1.01764	0.01628	72969.2	73098.2	80435.9	100031	113770	99154.4	69965	71573.8	43496.5	92190.3	69249.6	70370.7	36105	42848.2	5008.37
Q86WA6	Valacyclovir hydrolase	BPHL	[K].HLPDGNICR.[H]	218	226	225			1	1.91	-0.0171306	0.430506	0.210883	0.614394	0.160284	0.96686	-0.910294	0.202095	29953.5	48099.7	53251.3	48674.3	58265.2	45495.2	41558.6	49643.5	22628.3	43042	51857.3	37494.1	90400	119834	36811
O95861	3'(2'),5'-bisphosphate nucleotidase 1	BPNT1	[R].LAQMSICSSLAR.[K]	53	64	59			2	3.72	-0.0111874	0.397001	-0.204417	0.288442	-0.244867	0.0974458	-2.17481	0.000249833	76482.4	70518.3	67858.9	71276	71067.3	58447	68586.3	87354.2	81252.6	99048.9	83563	77245.8	318409	333631	270601
O95861	3'(2'),5'-bisphosphate nucleotidase 1	BPNT1	[K].QPCPSQYSAIK.[E]	98	108	100			4	2.92	-0.196989	0.0713151	0.0289583	0.80993	-0.0622952	0.759027	-0.256826	0.547734	235541	216913	197687	248648	244760	290611	251811	200356	212602	226484	194703	247524	298966	170023	259177
O95861	3'(2'),5'-bisphosphate nucleotidase 1	BPNT1	[K].LVTDCVAAMNPDAVLR.[V]	202	217	206			3	2.61	0.0861356	0.519307	-0.371431	0.00596688	-0.0695889	0.607742	-0.395009	0.222022	210394	197335	173713	173262	195716	185898	247309	255280	258235	207087	187561	207853	334992	259486	182888
O95861	3'(2'),5'-bisphosphate nucleotidase 1	BPNT1	[K].ASAYVFASPGCK.[K]	233	244	243			4	3.32	-0.12796	0.261129	-0.340316	0.203718	-0.154103	0.202476	-0.722068	0.0337823	439088	333227	380918	407964	416247	474443	482255	382803	559062	487589	415861	423858	738418	501100	628341
O95861	3'(2'),5'-bisphosphate nucleotidase 1	BPNT1	[K].KWDTCAPEVILHAVGGK.[L]	245	261	249			4	4.26	0.0758511	0.764517	-0.200015	0.619255	-0.420519	0.35466	-1.2515	0.0416417	547250	386478	341957	366684	362953	476227	511074	429159	443952	553278	431316	517266	1.49673e+06	816400	920160
Q12830	Nucleosome-remodeling factor subunit BPTF	BPTF	[R].VYCESDK.[E]	332	338	334			3	1.26	0.816251	0.00284865	0.162822	0.22299	0.0903436	0.230516	-0.323917	0.295223	133380	108987	108518	58525.4	65276.3	61895.5	71394.7	97355.5	115950	102371	110696	100595	166980	112049	136422
Q12830	Nucleosome-remodeling factor subunit BPTF	BPTF	[K].FCLTPAGEFK.[W]	881	890	882			3	2.48	0.0443284	0.237969	0.0111462	0.389924	-0.0151928	0.416922	-1.14241	0.000381821	76695.5	71279.6	73067.8	55539.5	70856.8	71772.2	72505.4	75586.7	34297	73841.3	55326.6	74352.6	175349	148326	161297
Q12830	Nucleosome-remodeling factor subunit BPTF	BPTF	[K].EGCQSDSMR.[Q]	1239	1247	1241			3	2.02	0.583157	0.000847048	0.104347	0.24516	0.221704	0.334123	1.11611	0.00112662	224561	243203	216632	135803	149895	150329	208892	220986	118061	192573	241040	190629	92950.3	132477	103598
Q12830	Nucleosome-remodeling factor subunit BPTF	BPTF	[K].IICPIGVPETPK.[E]	1967	1978	1969			2	2.06	0.649728	0.0727118	0.450676	0.0128067	0.31822	0.135693	0.0366026	0.872546	58395.9	61784.4	68792.6	10294.2	39381.4	50109.1	51159.1	45207.7	43898.4	49301.7	49554.7	61633.8	60236.6	30225.6	110647
Q12830	Nucleosome-remodeling factor subunit BPTF	BPTF	[R].MIVCNQVMK.[Y]	2694	2702	2697			2	1.8	0.635005	0.0027504	0.280997	0.00206747	-0.00846097	0.86575	2.86942	0.000372709	105897	110621	113877	71232.9	60753.8	79888	90497.3	94064.5	91043.2	113082	111271	104100	1000	15137.5	29474.4
Q12830	Nucleosome-remodeling factor subunit BPTF	BPTF	[K].LYCICK.[T]	2868	2873	2872			1	1.62	-1.29816	0.0317512	-1.15358	0.0116725	-0.222203	0.262279	-1.12414	0.00236081	11065.5	7853.51	13525.9	27211.7	27607.6	16473.5	19784.6	24616.9	28842.5	14652.9	11994.8	12908	24119.5	21896.7	24836.2
Q12830	Nucleosome-remodeling factor subunit BPTF	BPTF	[R].CQNWYHGR.[C]	2888	2895	2888			1	2.46	-0.321473	0.172262	-0.173449	0.547238	0.0382504	0.566332	-0.711556	0.0821981	47746.8	55259.4	42940.7	50101.7	70394.7	59664.6	53846.5	59005.1	44188.4	39843.3	46497.5	50667.5	78188.6	84758.1	53470.9
P15056	Serine/threonine-protein kinase B-raf	BRAF	[R].CGVTVR.[D]	173	178	173			4	1.61	-0.367205	0.0172542	0.0295043	0.889187	0.0491227	0.939985	0.191709	0.542714	658443	838446	825960	1.00993e+06	1.20038e+06	1.06537e+06	953692	809240	494219	798310	842321	699471	803361	723184	651180
P15056	Serine/threonine-protein kinase B-raf	BRAF	[R].LMAECLK.[K]	692	698	696			2	1.77	0.340485	0.0819542	0.205801	0.434031	0.132603	0.244634	0.944573	0.0150965	113374	142107	130994	111260	103456	73952.8	91756.8	139251	113580	119491	122578	92796.2	57363.2	93778.7	68062.5
P15056	Serine/threonine-protein kinase B-raf	BRAF	[K].RLMAECLK.[K]	691	698	696			1	1.85	0.93771	0.0136765	0.224545	0.292389	-0.0234052	0.846199	2.48153	0.00338379	159552	162078	155847	75704.1	124799	83295.8	167887	130165	136555	162161	145379	165867	74458	8605.69	28568.5
Q7Z569	BRCA1-associated protein	BRAP	[K].TTLASAVACLEGK.[S]	39	51	47			1	2.77	0.199994	0.57522	0.0615167	0.975437	0.0986957	0.937694	1.19653	0.0140561	113791	109711	84580.3	95509.3	94873.7	100670	92108.8	105131	109805	102456	84048.7	125329	33731.4	65221.8	47869.3
Q7Z569	BRCA1-associated protein	BRAP	[K].ECINAAPDSPSK.[Q]	109	120	110			2	3.6	0.37875	0.265548	0.0214152	0.693464	-0.00221344	0.870617	5.29103	2.17124e-05	34655.4	39152.5	39775	30112.3	40012.4	27007.9	38575.6	45631.4	19068.3	29893.5	39212.6	47215.3	1000	1000	1000
Q7Z569	BRCA1-associated protein	BRAP	[K].IVQYECEGDTCQEEK.[I]	386	400	396			1	2.16	-0.417229	0.172104	-0.556278	0.0963759	-0.0581221	0.839477	-0.737033	0.200342	21477.9	26478.3	20390.3	23395.8	28680.7	29961	31582.6	35414.6	24834.7	14350.3	28684.6	22360.9	35798.2	38049.8	20810.6
Q7Z569	BRCA1-associated protein	BRAP	[K].CDNLEHK.[L]	452	458	452			2	3.08	1.08293	0.00335788	0.679339	0.0918781	0.251758	0.14829	0.144605	0.261497	306010	410578	353170	154393	166721	173179	297471	220538	74323.2	273750	321283	296618	244118	319487	340974
Q7Z569	BRCA1-associated protein	BRAP	[K].CTQLNTK.[V]	473	479	473			1	1.13	0.475038	0.0570076	0.178176	0.539413	-0.113299	0.969121	0.423095	0.362149	35374.4	48667.1	41045.6	25178.6	33858.6	29530.2	48051.9	36276.9	25589.9	44467.8	44399	36790.8	30612.8	5272.76	48641.4
Q6PJG6	BRCA1-associated ATM activator 1	BRAT1	[R].VACLLERDPIPAAHSFVDLLLCVAR.[S]	244	268	246	265		3	2.93	0.4404	0.328014	0.644544	0.0994063	0.391271	0.235823	-1.05789	0.000964826	19819.4	20893	23812.5	15396.7	11812.5	24297	19661.3	7201.45	13365.1	22436.1	15930	15598	50725.3	43496.7	42896.2
Q6PJG6	BRCA1-associated ATM activator 1	BRAT1	[K].TVTEGESSVVLLQEHPCLVELLSHVLK.[V]	38	64	54			1	3.04	-0.0183724	0.41548	0.0351795	0.486787	0.791636	0.516058	3.90258	0.550699	14955.2	15660.7	14427.7	26193.6	15146.9	14219.2	14595	10757.8	16001.4	7566.5	20183.3	8639.48	26460.6	1000	1000
Q6PJG6	BRCA1-associated ATM activator 1	BRAT1	[R].GGAEGQPCLPGGDWPACAQK.[I]	178	197	194			5	3.37	-0.00333709	0.922588	-0.0843062	0.630051	0.153574	0.143283	1.45377	0.000937147	188248	220854	193822	182805	194271	221138	191283	229701	205486	187287	174250	126235	71976.1	33093.5	70757.8
Q6PJG6	BRCA1-associated ATM activator 1	BRAT1	[K].IMDHVEESLCSAATPK.[V]	198	213	207			3	3.43	0.992666	0.00308416	0.310622	0.155198	0.0270303	0.430649	0.813814	0.0019114	217097	209863	194683	128528	105466	77397.4	159994	169211	207937	205967	180361	206702	121724	85063.8	119386
Q6PJG6	BRCA1-associated ATM activator 1	BRAT1	[R].CQSPWTEALWVR.[L]	228	239	228			3	2.99	0.707789	0.0637568	0.211623	0.228252	0.233461	0.215878	0.533195	0.205697	89439.5	106868	121041	65430.8	54668.3	90457	99962.9	75021.7	92287.5	90901.1	100044	63840.1	106528	36728.7	73848.2
Q6PJG6	BRCA1-associated ATM activator 1	BRAT1	[R].VACLLERDPIPAAHSFVDLLLCVAR.[S]	244	268	265			2	2.94	3.13094	0.156658	3.13094	0.0845979	0.245797	0.432316	3.13094	0.884294	8760.05	5520.19	11075.6	1000	8223.86	1000	6554.12	1000	1000	9209.64	7387.79	1000	20274.8	1000	1000
Q6PJG6	BRCA1-associated ATM activator 1	BRAT1	[K].LEHCPQALR.[T]	305	313	308			3	3	0.607388	0.00074548	0.259925	0.033564	0.116471	0.421415	2.32835	2.28857e-06	1.09001e+06	1.06899e+06	1.0543e+06	802060	693297	701669	892748	1.00132e+06	828711	1.14412e+06	986081	862647	203786	212849	262594
Q6PJG6	BRCA1-associated ATM activator 1	BRAT1	[R].TQAFQVLLQPLACVLK.[A]	314	329	326			1	3.32	-0.00473087	0.862882	-0.0252759	0.417479	0.026339	0.953045	-0.521025	0.393174	72607.9	69458.4	80918.6	87981.2	72846.4	56845.3	73532.3	73891.2	107177	69589.8	71294.4	83127	110728	57306.8	104191
Q6PJG6	BRCA1-associated ATM activator 1	BRAT1	[K].SSCAGLLCR.[T]	359	367	366			2	1.82	-0.372503	0.0867464	0.0344162	0.658601	0.119279	0.366156	6.59975	0.000742624	89201.9	105950	96989.1	102677	125562	130033	105523	94702.8	78868.1	77095.5	100420	89292.8	1000	1000	25465.5
Q6PJG6	BRCA1-associated ATM activator 1	BRAT1	[K].TPGCSDLGPLIPQFLRELFPVLQK.[R]	484	507	487			6	3.58	0.46966	0.00551623	-0.0181687	0.541612	-0.0280708	0.432489	0.389023	0.0753763	153816	135618	140776	96781.2	113105	101659	142560	137015	179261	112118	143662	143542	131031	80852.2	107503
Q6PJG6	BRCA1-associated ATM activator 1	BRAT1	[R].CALLASEVPQLALQLLQDPESYVR.[A]	539	562	539			2	4.48	0.154496	0.950298	-0.101511	0.436778	0.0722562	0.62827	-0.369843	0.0171564	81465.5	85087.2	96441	76446.3	61480.7	129255	103824	91289.8	85912.7	94917.5	75677.3	80930.7	125657	109951	109490
Q6PJG6	BRCA1-associated ATM activator 1	BRAT1	[R].THCPYAVALPEVAPAQPLTEALR.[A]	671	693	673			4	4.9	-0.0775991	0.322502	-0.305746	0.354734	0.0391886	0.681156	2.01911	0.00215385	94033.9	117981	107388	129817	113322	108367	132738	140707	95120.6	104510	106736	98386.5	26493.7	16251.9	45281.7
Q6PJG6	BRCA1-associated ATM activator 1	BRAT1	[K].SCDLLLFLR.[D]	719	727	720			3	2.04	0.282117	0.00820921	0.152887	0.160784	0.0930872	0.197875	1.05385	0.000822089	591174	643489	585143	486171	498346	431751	576440	531730	362705	587571	554234	406103	316858	208288	284758
P38398	Breast cancer type 1 susceptibility protein	BRCA1	[K].ETCNDR.[R]	326	331	328			1	1.05	0.401732	0.15077	0.139031	0.308797	0.253957	0.0617531	5.14549	0.0363986	35395.4	34702.4	43505.1	26792.5	25769.8	36894.7	32143.6	39211.9	23905	29682.3	32210.7	27128.9	1000	1000	26991
P38398	Breast cancer type 1 susceptibility protein	BRCA1	[K].ETCNDRR.[T]	326	332	328			1	1.56	0.284703	0.188298	0.13474	0.617941	-0.0711599	0.806476	1.55182	0.00821442	107870	81745.2	91053.6	57064.5	90410.4	74746.9	104453	82934.8	74155.7	95657.4	105948	86510.1	31056.5	1000	40845.7
P38398	Breast cancer type 1 susceptibility protein	BRCA1	[K].LPCSENPR.[D]	358	365	360			1	1.62	0.45121	0.138374	0.877247	0.0333046	0.680293	0.0208846	5.31852	0.00046953	35232.3	39905.7	48334.8	38528.1	29188.2	25957.7	19114.8	31413.6	21724.9	27837.7	24902.7	18638.9	1000	1000	1000
P38398	Breast cancer type 1 susceptibility protein	BRCA1	[K].IDLLASDPHEALICK.[S]	429	443	442			1	2.73	1.13976	0.00696786	0.215792	0.364499	0.0246818	0.545025	0.0970494	0.390259	42786.7	43927.2	34599.4	19418.1	23272.2	12432.8	36842.5	42151.9	19413.5	45959.8	40052.3	42060.9	41229.7	1000	40003.1
P38398	Breast cancer type 1 susceptibility protein	BRCA1	[K].GLIHGCSK.[D]	813	820	818			2	2.33	0.270257	0.0988089	0.0247753	0.400092	0.178062	0.546618	2.35035	0.00157595	209425	195803	164234	152493	162355	165128	192469	182315	379462	161426	200175	173068	1000	38396.6	54517.8
P38398	Breast cancer type 1 susceptibility protein	BRCA1	[K].VTFECEQK.[E]	899	906	903			3	1.83	0.268186	0.0394308	0.103654	0.204917	-0.0929097	0.0898386	0.905142	0.00306616	114059	121709	116662	96872	95460.8	110965	108574	115169	82962.7	132350	121724	124422	81506.7	56239.7	62295.3
P38398	Breast cancer type 1 susceptibility protein	BRCA1	[R].FCLSSQFR.[G]	952	959	953			2	1.77	-0.372978	0.0963924	-0.0181584	0.65692	0.0923999	0.769465	4.96256	0.0232243	32256.3	24409.4	31180.3	41657	40379.2	31675.7	31575.2	33145.1	13326.9	29245.9	30802.9	24961.5	1000	1000	18365.3
P38398	Breast cancer type 1 susceptibility protein	BRCA1	[R].HSTVATECLSK.[N]	1244	1254	1251			3	1.55	1.1733	0.0191343	-0.0251202	0.598293	-0.0765819	0.905301	2.22817	0.0101981	198009	149682	124499	64966.8	66369.9	84672.4	95417.4	152311	375663	157842	155365	167296	15044	31946.5	65565.6
P51587	Breast cancer type 2 susceptibility protein	BRCA2	[K].IFHEANADECEK.[S]	332	343	341			2	4.05	0.332252	0.0768693	0.113921	0.854391	0.197728	0.239423	0.41632	0.11403	255354	263149	218616	195797	223907	202827	224688	235966	265673	235014	222649	219190	133518	191345	227323
P51587	Breast cancer type 2 susceptibility protein	BRCA2	[K].AQEACHGNTSNK.[E]	1395	1406	1399			2	2.09	0.724921	0.00170043	-0.182855	0.44276	-0.100778	0.642051	0.614463	0.0112327	117516	106245	99084.3	66825.4	58197.2	64281.6	86106.4	120602	217314	98469	113932	124355	72295.3	69396.5	44944
P51587	Breast cancer type 2 susceptibility protein	BRCA2	[K].LLSDNLCR.[Q]	1615	1622	1621			2	2.5	0.442865	0.107546	0.0429548	0.364774	0.00280417	0.572798	5.70006	0.00010143	51986.2	46909	58385.8	38244.8	20894.7	46711.7	52384.8	32745.7	50461.1	51885.2	52002.5	46400.9	1000	1000	1000
P51587	Breast cancer type 2 susceptibility protein	BRCA2	[R].VEQCVR.[N]	2419	2424	2422			2	1.41	0.670964	0.0123619	0.239936	0.145429	0.0851973	0.538407	1.49072	0.0177714	188451	254447	220678	138605	133187	142084	190460	186866	108558	208023	215308	200934	78525.2	40305.1	139997
P46736	Lys-63-specific deubiquitinase BRCC36	BRCC3	[K].VCLESAVELPK.[I]	227	237	228			3	3.01	-0.142898	0.10164	0.0211362	0.978005	-0.0950954	0.310037	0.13866	0.813412	90968.7	105121	100988	122497	111503	105036	99518.9	104226	92862.5	115278	107869	97283.5	91733.4	140407	79377.7
P46736	Lys-63-specific deubiquitinase BRCC36	BRCC3	[K].ILCQEEQDAYR.[R]	238	248	240			2	1.27	-0.137521	0.0519946	0.0497821	0.649289	0.201485	0.140902	-1.10592	0.00278719	190035	165881	196282	209041	214926	206893	183589	183588	201165	171616	165265	162103	445416	409025	339025
O95696	Bromodomain-containing protein 1	BRD1	[K].ESHCENQK.[Q]	196	203	199			3	2.08	0.652901	0.00101863	0.26521	0.429362	-0.0314414	0.831091	3.1187	4.9952e-05	287976	270869	250917	172272	163918	178260	195639	225384	301233	259046	282654	276837	46090.5	22167.2	31184.4
O95696	Bromodomain-containing protein 1	BRD1	[R].HCLQSR.[A]	260	265	261			1	1.09	0.350962	0.0733562	0.261867	0.766887	0.0887491	0.558023	1.13157	0.381786	24336.6	24857.4	20365.5	19865.8	19081.4	14220.4	20296.9	15193.3	42011.2	22884.6	21346.9	32598.9	31084.4	11107.7	1000
O60885	Bromodomain-containing protein 4	BRD4	[R].LMFSNCYK.[Y]	424	431	429			2	1.21	-1.7085	0.000268544	-0.346841	0.0852931	-0.416556	0.0307053	-0.949836	0.0496092	40576.8	48213.7	37454	149245	132613	125405	51604.5	47304.5	58517.6	63758.2	53516.8	54159.4	57202.6	102018	78380.3
O60885	Bromodomain-containing protein 4	BRD4	[R].YVTSCLR.[K]	670	676	674			2	1.79	0.0261968	0.899505	-0.121018	0.9966	0.459455	0.239435	-1.82824	0.0192602	24367	34970	39838.6	34340.7	38092.1	28878.5	38029.9	39037.9	22204.4	31143.8	25432.3	17856.8	68627.7	124179	125253
Q9NPI1	Bromodomain-containing protein 7	BRD7	[K].DLQCHAPVR.[L]	104	112	107			2	2.86	0.840946	0.000263325	0.354283	0.221108	-0.0445974	0.688298	0.971143	0.00154121	189386	183805	168488	100083	105141	102614	143783	185235	90580.5	189575	194471	129337	97759.8	63736	93759.2
Q9NPI1	Bromodomain-containing protein 7	BRD7	[K].LMCTNAMIYNKPETIYYK.[A]	202	219	204			1	2.57	0.669386	0.004969	0.670663	0.024147	0.238586	0.144872	1.03897	0.0109422	101596	93709	103595	45465.1	63880.7	66671.1	85840.6	62069	63824.1	86109.9	78502.8	98576.5	49443.9	7750.95	49719.3
Q9NPI1	Bromodomain-containing protein 7	BRD7	[R].LVNSQCEFER.[R]	333	342	338			2	1.2	-0.0587887	0.547323	0.126361	0.733133	0.292489	0.230992	1.11301	0.0533868	71127.2	71202.7	55808.2	62096.1	74929.2	74085.4	65162.4	77187.1	43650.7	63366.6	58074.8	45622.3	30253.5	32884	56144.7
Q9NPI1	Bromodomain-containing protein 7	BRD7	[R].RLVNSQCEFER.[R]	332	342	338			2	1.53	0.237012	0.407123	0.00777412	0.571873	-0.082092	0.48125	1.88474	0.00498265	207615	164808	236730	168609	200527	176162	206499	190372	272596	219771	226841	212139	81755	56220.6	25151.8
Q9NPI1	Bromodomain-containing protein 7	BRD7	[R].RKPDGTTTLGLLHPVDPIVGEPGYCPVR.[L]	343	370	367			2	4.27	-0.247448	0.009538	-0.224793	0.0728201	0.208346	0.518827	1.53058	0.00152185	115399	110116	114855	127168	142094	136345	134221	117073	139166	99410.7	126886	90680.1	39755.7	55800	23119.1
Q9NPI1	Bromodomain-containing protein 7	BRD7	[K].KTDVAECGPGGS.[-]	640	651	646			1	2.06	0.180191	0.383	-0.0966788	0.754845	-0.0942711	0.994094	-0.471843	0.0398591	130646	157815	145083	110238	152516	128048	155691	155139	103713	154880	161796	117244	173767	236359	201213
Q9H8M2	Bromodomain-containing protein 9	BRD9	[R].EREHCDTEGEADDFDPGK.[K]	97	114	101			1	3.77	0.712664	0.00202377	0.237858	0.0780838	-0.162386	0.431938	-0.713682	0.0135216	206104	231421	192608	127663	112740	125763	191181	155020	174777	203327	236034	230659	293719	394565	338008
Q9H8M2	Bromodomain-containing protein 9	BRD9	[R].EHCDTEGEADDFDPGK.[K]	99	114	101			1	2.41	4.28525	0.0525583	0.160946	0.83586	0.154913	0.965123	-0.740885	0.631503	24494.2	19497.9	9049.81	1000	8524.02	1000	23615.4	17439.7	15419.1	16435.1	17512.8	18453.8	39067.2	1000	32584.9
Q9H8M2	Bromodomain-containing protein 9	BRD9	[K].LMCDNAMTYNRPDTVYYK.[L]	207	224	209			1	3.27	0.594113	0.0475413	0.112127	0.734323	0.227433	0.92167	1.25014	0.0117788	99157	81612.8	97462.7	54827.6	80232.1	64564.3	90174.7	109867	87941	83248.1	83034.6	108746	40974.2	29980.4	62290.8
Q92994	Transcription factor IIIB 90 kDa subunit	BRF1	[R].GCGGTDIELDAAR.[G]	8	20	9			2	2.32	0.21997	0.425942	-0.174706	0.123462	0.205735	0.501398	-1.44467	0.00041409	45597.9	36405.3	42333.1	46277.5	36346.5	20634.7	45711.7	47782.8	57962	44521.5	36706.9	33879.6	115231	102309	123259
Q92994	Transcription factor IIIB 90 kDa subunit	BRF1	[R].HIHHLGNQLQLNQHCLDTAFNFFK.[M]	92	115	106			1	2.49	0.675529	0.0118536	0.318126	0.465857	0.088797	0.932919	3.03897	0.0299367	46316.7	38301.1	48474.4	32145.9	28999	27644.1	33423.6	37151.1	48959.4	43551.9	41290.1	47294.6	1000	5635.29	30560.9
Q92994	Transcription factor IIIB 90 kDa subunit	BRF1	[K].IDLEEECDPPSYTAGQR.[K]	283	299	289			1	2.81	-0.0157092	0.97687	0.20636	0.021985	-0.0652425	0.171733	1.23877	0.00412466	64168.8	66141	68092.7	80014.9	66865.2	52271.4	57325.8	59736.2	51304.4	69200.8	67085.5	74544.4	42071.4	28026.2	22269.1
Q92994	Transcription factor IIIB 90 kDa subunit	BRF1	[R].ECISSQSSDPK.[D]	429	439	430			1	2.08	0.444241	0.341183	-0.517968	0.972314	-0.706093	0.571696	3.50123	0.0334822	20624.7	11323.4	7728.14	8322.33	10796.5	7753.26	16214.3	21655.6	1000	19603.3	18472.7	10460.3	1000	1000	1000
Q9HAW0	Transcription factor IIIB 50 kDa subunit	BRF2	[K].RPASPALLLPPCMLK.[S]	350	364	361			3	2.51	0.446102	0.0601649	0.329037	0.236237	-0.0427912	0.638824	4.63896	0.000302815	31263.3	24405	24915.4	8280.55	18288.5	20310.6	27386.3	18742.8	19834.3	25665.4	17577.6	30646.8	1000	1000	1000
Q9BX63	Fanconi anemia group J protein	BRIP1	[R].HCFGTEVHNLDAK.[V]	174	186	175			1	3.35	0.0732546	0.661	0.0577909	0.513732	-0.0986322	0.103553	1.06421	0.00102825	64876.4	72600.1	72546	68472.1	68954.3	78477.7	69697.4	70302.4	62141	80903.8	77679.2	73058.2	34694	34027	42901.3
Q9BX63	Fanconi anemia group J protein	BRIP1	[K].CMELLDGK.[N]	298	305	298			1	1.19	-0.441413	0.25559	-0.20001	0.79767	-0.72056	0.175559	-0.987555	0.564546	12902.4	7561.26	8784.91	19483.9	11929.3	10586.1	10091.3	8517.86	12235.5	10289.4	16818.6	14476	17418.9	24093.3	1000
Q9BX63	Fanconi anemia group J protein	BRIP1	[K].ACPYYTAR.[E]	349	356	350			2	1.84	-0.337336	0.0170718	-0.191572	0.930309	0.0634634	0.858315	4.70798	1.59523e-06	24512.2	26136.3	26241.7	32906.4	40208.6	33021.1	15338.6	30321.6	29847.8	32415.6	25011.5	16881.7	1000	1000	1000
Q9BX63	Fanconi anemia group J protein	BRIP1	[K].EQVVILDEAHNIEDCAR.[E]	387	403	401			2	4.13	0.115813	0.516689	0.139705	0.827541	-0.00390675	0.837667	0.316618	0.497877	66716.2	86621.9	84766.2	56933.6	81629.5	78227.5	76942.6	79801.2	76881.1	97908.8	84996	63062.2	68063	24536.2	96599.8
Q9BX63	Fanconi anemia group J protein	BRIP1	[R].DYESACK.[I]	460	466	465			1	1.93	1.05599	0.0201726	0.20657	0.245656	0.167864	0.366636	4.73983	1.43381e-06	28429.8	26719.6	26654.4	12851.3	20663.2	8845.73	26441.3	23155.1	5243.13	30037.8	23784.7	1000	1000	1000	1000
Q9BX63	Fanconi anemia group J protein	BRIP1	[R].LANNSDCILAK.[D]	1158	1168	1164			3	1.84	0.857746	0.000568674	0.682579	0.0670128	0.0616367	0.408019	1.44737	0.00054726	178721	204331	188729	110121	94016.1	104144	174436	117588	96173.1	162335	195158	180836	84917.1	51863.2	69205.2
Q9BX63	Fanconi anemia group J protein	BRIP1	[K].AEDCIDTK.[L]	1187	1194	1190			1	1.67	0.986466	0.00419191	-0.0471692	0.77442	-0.0487583	0.960073	-0.327239	0.777899	43622.2	41039.3	52443	22016.7	26421	20828.1	47611.6	40749.2	45072	52883.2	45121.7	38226.7	77374.3	20333	54728.9
Q8TDN6	Ribosome biogenesis protein BRX1 homolog	BRIX1	[R].IPGPVCK.[G]	47	53	52			4	1.99	-0.203137	0.403802	-0.0913545	0.816439	0.143922	0.178998	2.19448	0.00337463	121283	163523	134477	158765	143036	154809	143268	201015	38415.6	123253	121709	71900	59058.8	29379.4	26083.2
Q8TDN6	Ribosome biogenesis protein BRX1 homolog	BRIX1	[R].DRIPGPVCK.[G]	45	53	52			2	1.97	-0.311915	0.162714	-0.182604	0.741256	0.260616	0.20435	1.83837	0.00283725	293520	364090	300587	373135	335756	392656	341146	398655	127693	319600	250910	198743	1000	84055.3	106355
Q8TDN6	Ribosome biogenesis protein BRX1 homolog	BRIX1	[R].HATAEEVEEEERDRIPGPVCK.[G]	33	53	52			2	3.03	1.05822	0.0180078	-0.241315	0.401709	-0.0390106	0.609006	8.26218	0.00215706	423279	268363	307018	105249	147438	166366	267995	362917	1.33871e+06	317994	285981	315433	1000	1000	11861.6
Q8TDN6	Ribosome biogenesis protein BRX1 homolog	BRIX1	[K].LFVINEVCEMK.[N]	100	110	107			2	2.58	-0.694051	0.00252778	-0.275836	0.280132	0.0272201	0.588959	-2.02345	0.00437346	286807	255153	235438	455061	412791	391868	249032	308912	317813	271395	217454	250384	870129	1.35361e+06	1.03733e+06
Q8TDN6	Ribosome biogenesis protein BRX1 homolog	BRIX1	[K].CIYFEAK.[K]	115	121	115			1	2.11	-0.719148	0.00434502	0.205523	0.287255	0.208034	0.706924	-2.30451	0.000471021	53846.7	62909.3	48065.6	80321.1	88642.9	91629.2	55473.1	46697.2	17300.1	46046.6	63475.7	46616	266002	305096	236029
Q8TDN6	Ribosome biogenesis protein BRX1 homolog	BRIX1	[K].MTGNCLK.[G]	154	160	158			1	1.47	-1.33621	5.65789e-05	0.0280713	0.758352	0.0331368	0.295398	0.33155	0.164857	37945.4	41357.7	37397.7	95807	103655	93682.7	37214.2	52615.1	16440.8	37083.8	38768.9	34590.2	30154.6	35347	7944.66
Q9HCU9	Breast cancer metastasis-suppressor 1	BRMS1	[K].GFCLDVIR.[N]	124	131	126			4	2.1	0.313466	0.0135007	-0.151687	0.384515	0.121326	0.122614	-0.0550435	0.73837	365656	343136	320349	294023	269916	276123	319361	381178	429245	315459	325646	298247	369239	356480	323670
Q9HCU9	Breast cancer metastasis-suppressor 1	BRMS1	[K].YECELQGAK.[Q]	134	142	136			2	2.46	0.340893	0.0105633	-0.322705	0.170398	-0.03886	0.729051	2.2244	0.00175526	109177	115881	112570	78857.4	96303.6	88880.2	140789	145452	109210	115644	118237	95426	52565.8	17523.3	24088.6
Q5VW32	BRO1 domain-containing protein BROX	BROX	[K].ICNDLR.[S]	32	37	33			1	1.63	-0.865697	0.000355092	-0.459076	0.166518	-0.516437	0.00698901	-2.02276	0.000912376	91022.4	69644.6	83772	151583	155196	152651	115158	119268	80281.5	115124	119829	131755	358684	271023	340418
Q5VW32	BRO1 domain-containing protein BROX	BROX	[K].CGEAIR.[S]	267	272	267			1	1.88	-1.09372	0.00466492	-0.218743	0.753861	-0.279242	0.0275538	-2.14727	9.43812e-05	105704	98915.6	114639	183207	225596	248961	130495	123009	81710.4	120067	128277	135298	468256	536950	462869
Q5VW32	BRO1 domain-containing protein BROX	BROX	[K].AEALCK.[E]	284	289	288			2	2.25	-0.585342	0.013122	-0.320829	0.0373261	-0.028635	0.817279	-1.58184	0.000304907	290503	273278	250510	412127	410025	337669	299336	341337	343204	290366	278756	256467	886870	818061	732169
Q8IWQ3	Serine/threonine-protein kinase BRSK2	BRSK2	[K].LGVHCVTCQK.[V]	35	44	42			1	1.02	0.989951	0.0632146	0.417711	0.00174208	-0.145293	0.307785	-0.30702	0.0198178	24205.1	25340.8	26122.4	22377.2	8125.64	12759	18970.4	20074.1	17900.8	28025.8	30308.7	24040.1	35076.7	29301.9	31350.4
Q5W0U4	B box and SPRY domain-containing protein	BSPRY	[K].ACADGPER.[F]	261	268	262			2	1.67	0.0546049	0.388906	-0.0280439	0.809365	-0.0281599	0.292618	2.72107	0.00127381	88687	120580	89910.8	77306.2	86571.3	99697.2	91675.6	128249	62478.8	91683	93504.7	45913.2	13636.1	17503.7	12202.8
O14981	TATA-binding protein-associated factor 172	BTAF1	[R].LNFDRFDICR.[L]	101	110	109			3	2.35	0.861237	0.00825491	-0.195673	0.430553	-0.116313	0.298541	1.94726	0.000749404	369693	332924	418272	203509	195579	258827	423394	341465	480144	380900	400733	551520	95864.1	66961.9	125290
O14981	TATA-binding protein-associated factor 172	BTAF1	[R].MQNECK.[Q]	774	779	778			1	1.68	0.396495	0.0392752	0.214582	0.291839	0.0476384	0.481389	-0.867041	0.00690343	53345.3	65772.7	60039.7	45612.2	50841.1	40597.2	51741.9	61440.8	37302.4	62083.9	58089.5	43263.3	135728	109507	101589
O14981	TATA-binding protein-associated factor 172	BTAF1	[K].LLQQCTTR.[T]	904	911	908			3	2.28	0.140266	0.0602267	0.147027	0.344259	-0.0131224	0.705875	-1.07592	0.00394397	90997.2	80830.1	82264.2	76327.3	63824.6	74642.6	74293.6	67932.7	89187.4	83015.9	92444.8	69734.4	156315	173419	209165
O14981	TATA-binding protein-associated factor 172	BTAF1	[R].TPCPNSK.[I]	912	918	914			1	1.9	-0.734225	0.00225638	-0.175282	0.445692	0.125065	0.354938	0.781726	0.121164	169828	156350	169977	282510	252979	308631	191767	196331	148418	155726	143740	169439	98784	62978.8	161955
O14981	TATA-binding protein-associated factor 172	BTAF1	[K].LHGILCDDMGLGK.[T]	1285	1297	1290			3	3.86	0.584543	0.000626296	0.359048	0.184434	-0.0142931	0.772228	0.0275226	0.877958	623659	633174	630176	420240	436681	361750	650349	491335	485167	636451	596628	640639	584095	672009	618268
O14981	TATA-binding protein-associated factor 172	BTAF1	[R].ILIFCQLK.[S]	1647	1654	1651			3	2.15	0.803406	0.00767902	0.343786	0.00622968	-0.0813189	0.776349	-0.275975	0.185102	68061.3	71254.7	63962.9	20314.5	38998.8	40984	52162.4	53630.3	57051.3	57578.9	72007.8	79968.6	70579	115387	82409.5
Q9BSF8	BTB/POZ domain-containing protein 10	BTBD10	[R].HVDFQCVK.[S]	414	421	419			4	2.05	-0.0975784	0.724691	0.147745	0.438779	-0.0235566	0.944449	0.790086	0.016514	162948	175242	169579	181445	152096	187191	153072	178603	151810	158254	172370	175715	98068.9	125624	62583.4
A6QL63	Ankyrin repeat and BTB/POZ domain-containing protein BTBD11	BTBD11	[R].RPLIQCLLK.[E]	839	847	844			1	1.66	-0.150306	0.462749	-0.0227386	0.94593	0.099644	0.338568	1.28381	0.035737	54290.2	83768.9	64306.8	66512.3	93899.7	71368	65328.4	95275.4	37704.4	63704.1	60015.2	44634.7	16954.1	45783.2	26411.4
Q9BX70	BTB/POZ domain-containing protein 2	BTBD2	[R].WSEAECQR.[Q]	289	296	294			1	2.11	0.132884	0.578262	-0.045518	0.853588	0.21623	0.407935	0.469838	0.182715	107346	103726	88770.5	89577	94598.4	103116	107050	119289	80971	89288.2	105192	79049.8	100530	74894.6	74753.9
Q96Q07	BTB/POZ domain-containing protein 9	BTBD9	[R].HPIDDDCR.[S]	312	319	318			4	1.97	-0.228685	0.368789	-0.17632	0.246884	0.174168	0.556381	-0.395435	0.138647	57585	45767.7	70625.4	59077.3	72100.4	67476.1	64167.4	65070.9	92658.8	59535.8	48107.8	51036.3	68850.9	109511	75743.7
Q96Q07	BTB/POZ domain-containing protein 9	BTBD9	[R].VIDHSQYLCR.[S]	363	372	371			1	2.85	-0.407683	0.0581683	-0.000509604	0.347004	0.196448	0.193513	-0.0325163	0.939693	23184.7	29657.1	27672	39576.4	36708.4	30404.3	27681.8	27479	38345.1	24889.8	24149.3	19011.8	38686.4	28302.8	11560.7
P20290	Transcription factor BTF3	BTF3	[R].GGCPGGEATLSQPPPR.[G]	20	35	22			8	5.18	-0.382659	0.00450419	-0.139838	0.0371846	-0.0754375	0.127826	1.7301	0.000161405	400666	368097	418236	483064	523048	522365	472188	439896	441446	431403	422174	420169	120773	114211	154660
Q9Y297	F-box/WD repeat-containing protein 1A	BTRC	[R].QTYNSCAR.[L]	78	85	83			1	1.72	0.15801	0.611336	-0.0853411	0.985151	-0.040283	0.71168	5.08767	0.00985765	39051.9	34004.8	31535.6	16710.6	30477.2	43927	25967.4	36077	42867.8	34967.7	31611.9	42738.8	18042.1	1000	1000
O43683	Mitotic checkpoint serine/threonine-protein kinase BUB1	BUB1	[R].FISYCLK.[F]	68	74	72			5	1.25	0.798712	0.000949551	0.365373	0.13205	-0.0454476	0.551147	-0.0179273	0.4889	107719	96018	92071.9	58651.1	54637.1	55197.1	74535.7	94523.3	51530.2	81500.1	99090.9	100255	106994	50002.5	97218.6
O43683	Mitotic checkpoint serine/threonine-protein kinase BUB1	BUB1	[R].APCLPVTYQQTPVNMEK.[N]	337	353	339			4	3.06	0.425574	0.0958756	-0.0889971	0.273497	-0.114466	0.540617	0.748363	0.00330194	116574	102768	107170	76066.1	79792.5	105285	110290	126233	113989	116019	123940	101857	63795.9	52455.1	73332.1
O43683	Mitotic checkpoint serine/threonine-protein kinase BUB1	BUB1	[K].DAGCVNK.[S]	404	410	407			2	1.43	0.5869	0.00827654	0.366034	0.02302	0.245728	0.199963	1.007	6.01515e-05	173335	172804	179560	115402	141306	103613	158704	134493	127045	144837	180331	146189	86248	78043.9	93821.3
O43683	Mitotic checkpoint serine/threonine-protein kinase BUB1	BUB1	[K].EGCETHK.[V]	425	431	427			3	2.87	0.753074	0.000714483	0.129577	0.32553	0.0515334	0.542695	0.26412	0.0476949	652510	630248	617582	373950	432125	350191	515571	576109	661948	662473	608132	574959	524811	403152	560285
O43683	Mitotic checkpoint serine/threonine-protein kinase BUB1	BUB1	[R].RLPHLDMWNEFFHVMLNIPDCHHLPSLDLLR.[Q]	1021	1051	1041			1	5.31	4.22282	0.00672238	0.00583772	0.755133	-0.00804121	0.622575	-0.577508	0.506755	14125.1	19530.3	18672.2	7589.82	1000	1000	19255.8	11462.1	18596.8	18776.6	21834	1000	62588.3	1000	27864
O43683	Mitotic checkpoint serine/threonine-protein kinase BUB1	BUB1	[R].LIVLLLECK.[R]	1073	1081	1080			3	2.96	0.985388	0.00194506	0.11941	0.557556	0.20056	0.179098	0.251387	0.130297	101584	117395	124712	65158.4	59294.9	53081.1	75509.6	108069	127998	104007	102158	60258.3	107041	98621.9	87491.1
O60566	Mitotic checkpoint serine/threonine-protein kinase BUB1 beta	BUB1B	[R].IMSTLQGALAQESACNNTLQQQK.[R]	37	59	51			1	5.08	0.0401112	0.856022	-0.0153723	0.719056	0.0457156	0.588388	1.20625	0.297961	58748.7	73393.3	75033.1	54709.9	71380.9	76251.5	74179.5	85194.9	58571.3	66968	80711.1	71104.1	83444.4	18535.1	31808.2
O60566	Mitotic checkpoint serine/threonine-protein kinase BUB1 beta	BUB1B	[R].NVTICPNPEDTCDFAR.[A]	598	613	609			1	3.11	-0.308367	0.407235	-0.215588	0.742402	-0.195169	0.200254	0.593697	0.133051	43581.5	50887.7	36841.4	68435.8	53967.2	36726.2	50605.8	53736.1	12227.9	56163	47408.5	49894.6	28879	37302	3661.91
O60566	Mitotic checkpoint serine/threonine-protein kinase BUB1 beta	BUB1B	[K].LELTNETSENPTQSPWCSQYR.[R]	707	727	723			5	4.86	0.926599	0.00385056	0.294925	0.239644	0.755791	0.00305617	5.5733	5.65819e-05	49491.1	47613.5	41193.5	25049.3	25683.7	16220	38810.4	44338.7	10425.1	28197.7	24524.4	29493	1000	1000	1000
O60566	Mitotic checkpoint serine/threonine-protein kinase BUB1 beta	BUB1B	[R].EYLICEDYK.[L]	771	779	775			3	1.38	0.721992	1.45954e-05	0.42063	0.00967791	0.11955	0.0639223	0.0115696	0.968966	320533	332116	326402	197179	197885	208489	243855	283461	233052	313481	300445	274767	359017	323795	293865
O60566	Mitotic checkpoint serine/threonine-protein kinase BUB1 beta	BUB1B	[R].IHDPYDCNK.[N]	894	902	900			3	2.46	1.20339	0.00451324	0.189699	0.0711935	0.0532885	0.304274	1.77847	0.000496683	353326	434541	382374	149943	166047	236876	336773	286764	335261	373527	368508	332880	131341	85771	111459
O60566	Mitotic checkpoint serine/threonine-protein kinase BUB1 beta	BUB1B	[K].ILANCSSPYQVDLFGIADLAHLLLFK.[E]	941	966	945			1	1.72	3.30603	0.281748	-0.673736	0.102515	-0.209605	0.82936	-0.725443	0.662503	9890.38	6533.83	14378.9	1000	12347.8	1000	13578.8	15777.1	19404.5	8143.45	13083.8	11437	23281	1000	16352.8
O43684	Mitotic checkpoint protein BUB3	BUB3	[K].YQHTGAVLDCAFYDPTHAWSGGLDHQLK.[M]	53	80	62			2	5.65	-0.11629	0.858089	-0.0124867	0.810511	0.183573	0.414376	0.00143151	0.533446	131790	150172	121031	148722	142853	118594	128605	132936	134768	109286	116044	141933	93981.4	142618	131660
O43684	Mitotic checkpoint protein BUB3	BUB3	[R].TPCNAGTFSQPEK.[V]	127	139	129			3	3.04	-0.49169	0.00262847	0.034551	0.819268	-0.136158	0.454811	-0.781513	0.0334077	1.44449e+06	1.66077e+06	1.78702e+06	2.26895e+06	2.33519e+06	2.35038e+06	1.78191e+06	1.62147e+06	1.37561e+06	1.82514e+06	1.83897e+06	1.56205e+06	2.30313e+06	3.68353e+06	2.85475e+06
O43684	Mitotic checkpoint protein BUB3	BUB3	[R].LCQFHR.[Y]	269	274	270			7	2.4	0.0073892	0.946385	0.219273	0.182828	0.144734	0.128843	-0.0356199	0.734795	1.44706e+06	1.51319e+06	1.31938e+06	1.48657e+06	1.43966e+06	1.36769e+06	1.24302e+06	1.35117e+06	748228	1.30893e+06	1.32245e+06	1.0585e+06	1.13056e+06	1.92331e+06	1.48323e+06
P41223	Protein BUD31 homolog	BUD31	[R].ELYEYCIK.[E]	73	80	78			3	2.28	0.389637	0.0133037	0.407985	0.00029129	0.0817246	0.348192	-0.945392	0.109963	101723	108732	103064	58426.2	81096.4	78671.2	77677.1	79255.4	77232	108372	97388.3	86614.5	207812	198472	106424
P41223	Protein BUD31 homolog	BUD31	[K].QGYENLCCLR.[C]	95	104	101			1	2.12	-0.595586	0.531199	-0.811256	0.198104	-0.854949	0.125117	3.40371	0.0189648	19565.1	10583.2	9437.2	15992.2	26748.3	9219.27	20703.6	18570.8	16261	17920.6	24416.1	19141.8	1000	1000	1000
P41223	Protein BUD31 homolog	BUD31	[R].IIECTHCGCR.[G]	131	140	139			8	3.42	-0.559512	0.000191522	-0.159866	0.0407291	-0.0677245	0.438124	-0.516535	0.000793934	637585	601868	591901	887016	880833	935053	672397	667936	744091	630796	599288	657598	834612	860982	919120
Q13895	Bystin	BYSL	[K].GILIPLCESGTCTLR.[E]	289	303	300			4	3.2	-0.12577	0.162902	-0.131865	0.166791	0.0508287	0.893412	-0.460025	0.00834867	82041.7	87697.9	71178.8	85284.9	102698	89514.9	85171.7	105628	89893.9	78466.2	81147.2	79201.6	113984	112854	102468
Q13895	Bystin	BYSL	[K].RELPVLWHQCLLTLVQR.[Y]	372	388	381			5	5.42	1.01656	0.00017095	0.183268	0.125415	0.442528	0.0259595	0.472193	0.293975	141760	137076	136678	60970.3	77741.7	67755.7	135534	120724	101707	119090	100867	81331.8	98813.8	51328.7	155834
Q13895	Bystin	BYSL	[R].ELPVLWHQCLLTLVQR.[Y]	373	388	381			3	4.21	0.633207	0.00156658	0.0239388	0.764397	-0.0843156	0.459267	-0.445244	0.0247555	134331	125312	135244	99084.1	86608.9	85487.1	116321	139247	132121	159553	121217	142416	181315	182898	241448
Q7L1Q6	Basic leucine zipper and W2 domain-containing protein 1	BZW1	[K].ERFDPTQFQDCIIQGLTETGTDLEAVAK.[F]	25	52	35			2	4.58	0.813981	0.000985008	-0.201421	0.186531	-0.131382	0.10148	0.182695	0.560506	220299	194332	221536	109684	127904	125308	253306	211028	294529	241303	222671	257634	245784	130875	194096
Q7L1Q6	Basic leucine zipper and W2 domain-containing protein 1	BZW1	[R].FDPTQFQDCIIQGLTETGTDLEAVAK.[F]	27	52	35			2	1.7	0.216141	0.721902	-0.27627	0.545525	0.354785	0.993858	-0.417951	0.107062	28189.3	40007.4	39534.9	44008.1	20807.6	34034.2	24977.2	53922	47879.1	49423	30915.7	27584.9	52819.7	52017.7	95684.4
Q7L1Q6	Basic leucine zipper and W2 domain-containing protein 1	BZW1	[R].TDVCVFAAQEDLETMQAFAQVFNK.[L]	93	116	96			2	3.22	-0.962164	0.00307155	-0.2386	0.368653	-0.588011	0.675851	-1.87447	0.0649257	29109.9	26188.2	24629.2	59366	51020.6	46427.5	46022.1	30898	23515.2	42251.6	11619.7	39365.4	127272	43091.2	96023.6
Q7L1Q6	Basic leucine zipper and W2 domain-containing protein 1	BZW1	[K].IQEYCYDNIHFMK.[A]	345	357	349			3	3.87	-0.719144	0.000571923	-0.325867	0.0335659	-0.210693	0.0252191	-2.1077	3.09907e-05	551248	552061	474515	834480	907467	912916	736402	690944	601359	644788	637929	600349	2.44415e+06	2.3759e+06	2.16995e+06
Q9Y6E2	Basic leucine zipper and W2 domain-containing protein 2	BZW2	[K].MTNHCVFSANEDHETIR.[N]	93	109	97			1	4	0.377638	0.189279	0.111819	0.481313	0.297704	0.266929	0.695521	0.533635	63589.4	56501.8	51769.2	56617.5	43489.3	24045.5	43885.1	52288	173249	45966.8	41652	59535.3	32836	75155.7	34889.1
Q9Y6E2	Basic leucine zipper and W2 domain-containing protein 2	BZW2	[R].LSQECPIK.[E]	266	273	270			4	2.52	-0.448059	0.00802226	-0.221547	0.75462	0.151067	0.347203	2.05278	0.00149019	497429	463470	422911	576236	632268	661802	605084	540398	325809	415957	417394	464741	111705	86400.6	205463
Q9Y6E2	Basic leucine zipper and W2 domain-containing protein 2	BZW2	[K].VQEYCYDNIHFMK.[A]	346	358	350			3	3.17	-0.731483	0.0085912	-0.561338	0.02794	-0.517462	0.0431337	-2.08378	0.00535218	463305	365078	348985	606155	549380	610936	621374	538722	510849	557267	474646	522585	2.04617e+06	1.54762e+06	1.28966e+06
Q9H0W9	Ester hydrolase C11orf54	C11orf54	[K].SHIMPAEFSSCPLNSDEEVNK.[W]	216	236	226			3	5.15	-0.632725	0.0140172	-0.499518	0.260824	-0.0601772	0.976082	-0.838927	0.00522715	292638	420482	337994	524057	588691	504535	498746	477836	329787	310560	352391	392398	604577	548660	625103
Q9H3H3	UPF0696 protein C11orf68	C11orf68	[K].CLLTYKPDVYTYLGIYR.[A]	240	256	240			3	3.68	-0.652076	0.000207496	-0.127438	0.331871	0.119513	0.29088	-0.593155	0.0323386	874614	767578	846910	1.33086e+06	1.34278e+06	1.27796e+06	968867	925124	796523	762016	816614	779579	975676	1.2776e+06	1.31104e+06
Q9H3H3	UPF0696 protein C11orf68	C11orf68	[R].WHLCPTLYESR.[F]	260	270	263			6	3.62	-0.357665	0.0078102	0.0907306	0.227621	0.101165	0.217753	2.12461	0.000234942	402095	418451	384843	468046	515224	527857	354439	377586	401776	374865	401583	340260	92205.6	117621	37585.5
Q7Z7L8	Uncharacterized protein C11orf96	C11orf96	[R].EQLSSCK.[L]	415	421	420			1	2.31	-0.11192	0.192588	-0.0811786	0.225594	-0.212019	0.101781	5.21467	0.00134744	40306.6	56996	58618.5	62280.2	61593.6	59754.7	60295.1	71505.2	56087.2	66836.5	66019	61617.5	1000	6787.19	1534.87
Q9HB07	UPF0160 protein MYG1, mitochondrial	C12orf10	[K].GACPWK.[E]	268	273	270			3	1.58	-0.468941	0.000954528	0.080795	0.569815	0.0762496	0.499609	-0.599576	0.000375313	577284	573634	506897	849738	791614	793963	493449	542392	808378	544103	565639	460399	896472	838112	869211
Q8N999	Uncharacterized protein C12orf29	C12orf29	[K].MPCVFVTEVK.[E]	11	20	13			5	1.77	0.262712	0.396022	-0.402393	0.56107	0.223716	0.145848	-0.00380029	0.685542	107475	95535	100665	80402.6	110529	83905.9	133048	149531	68507.5	86204.8	91775	46651.8	77585.1	155792	100930
Q8N999	Uncharacterized protein C12orf29	C12orf29	[R].KMPCVFVTEVK.[E]	10	20	13			3	2.9	-0.215834	0.149931	-0.165703	0.520544	-0.18935	0.261455	-0.104366	0.840743	259355	224206	241616	299105	245416	280607	271023	191119	381420	275502	245710	425102	187900	299531	259742
Q8N999	Uncharacterized protein C12orf29	C12orf29	[K].VDGTCCYVTTYK.[D]	58	69	62			1	1.81	-0.862024	0.000230226	-0.286556	0.162753	0.103053	0.253524	0.0553353	0.757982	57546.6	61234.3	69552.6	112837	108101	111299	74689	95703.1	66306.2	55859.9	60302	57012.9	58930.1	57818.2	79356.3
Q8N999	Uncharacterized protein C12orf29	C12orf29	[K].EFFWNVEEDFKPAPECWIPAK.[E]	102	122	117			1	1.62	-0.249338	0.324626	-0.569881	0.0756581	-0.621086	0.216451	0.604457	0.230527	49203.1	38677	35112.5	45973.8	40654.8	74663.5	50053.3	57412.1	73445	59486.4	38450.7	72609.9	25438.6	43110.6	8951.2
Q8N999	Uncharacterized protein C12orf29	C12orf29	[K].HNDLVSWFEDCK.[E]	234	245	244			2	1.9	-0.0858079	0.908328	0.114573	0.853543	-0.232384	0.971128	-1.68422	0.00186762	26607.3	22808.5	25873.6	27459.2	13648.6	32099	28346.4	21701.5	23898.3	30395.6	30930.4	13280.3	83149.2	65551.8	90432.7
Q8N999	Uncharacterized protein C12orf29	C12orf29	[R].HHLGLCWPIPDTYMNSRPVIINMNLNK.[C]	267	293	272			4	3.42	0.572164	6.05025e-05	-0.146606	0.859873	0.16202	0.125413	1.16013	0.0224518	263569	267454	256624	165491	177278	177321	291761	316395	150196	235571	262082	235453	94747.8	205963	117939
Q8N999	Uncharacterized protein C12orf29	C12orf29	[K].CDSAFDIK.[C]	294	301	294			3	2.53	-0.417303	0.0293324	-0.0735322	0.978985	0.0361476	0.996982	-0.221624	0.139876	162403	210319	195226	270729	260710	227775	258406	205434	107998	199021	190395	178717	227642	235355	201385
Q8N999	Uncharacterized protein C12orf29	C12orf29	[K].CLFNHFLK.[I]	302	309	302			5	3.15	-0.339432	0.00366143	-0.179552	0.43727	1.0914	0.000416503	10.3341	4.1324e-05	1.3865e+06	1.29088e+06	1.19605e+06	1.62807e+06	1.69767e+06	1.6333e+06	1.46197e+06	1.6487e+06	1.15855e+06	542569	654942	605820	1000	1000	102967
Q9NQ89	Protein C12orf4	C12orf4	[K].VGSQCLELR.[V]	21	29	25			1	1.66	-0.123058	0.88662	2.83284	0.421519	-1.34741	0.0104381	2.83284	0.0103057	4218.08	8313.59	7124.74	12517.8	1000	7759.13	9434.24	1000	1000	13231.6	18129.2	19745.3	1000	1000	1000
Q9NQ89	Protein C12orf4	C12orf4	[R].LMLLHSLPCFIEK.[D]	47	59	55			1	2.12	4.25237	0.0192076	0.271262	0.280821	0.780309	0.105835	4.25237	0.00750719	27345.4	14184.2	19058.5	1000	1000	7807.83	12541.8	17045.8	15791.8	14341.4	9638.31	11096.7	1000	1000	1000
Q8N5I9	Uncharacterized protein C12orf45	C12orf45	[K].ASPSCSSPTR.[D]	9	18	13			5	2.97	0.249717	0.0740717	-0.0995569	0.298867	-0.086052	0.106266	8.91735	0.000352196	483492	499871	425493	406647	376739	429259	467455	518035	528639	513208	528338	511793	1000	1000	95535.6
Q99622	Protein C10	C12orf57	[R].DNACNDMGK.[M]	41	49	44			2	1.79	0.558365	0.0483881	0.0776482	0.285283	-0.013304	0.726034	-0.384806	0.212297	152181	213061	141754	116054	89082.4	103342	144207	156176	109419	178679	147427	153591	221811	192904	198700
Q99622	Protein C10	C12orf57	[K].AYGFSCDGEGVLK.[F]	68	80	73			2	3	0.967977	0.00709483	0.0993597	0.897119	0.213055	0.226384	0.454452	0.0589063	436399	494417	356794	223097	232376	222614	391811	407356	511041	376485	382930	352816	318479	192721	320215
Q9NWQ9	Uncharacterized protein C14orf119	C14orf119	[K].CILHWFANWSGPQR.[E]	41	54	41			2	3.81	0.63509	0.0364387	0.193397	0.607341	0.11036	0.556834	0.786115	0.207449	67349.8	66450.1	50068.5	45514.9	42787.2	33557.3	41376.9	58113.5	131612	78884.8	59438.4	61556.5	38534.6	8395.8	62266.7
Q6ZRI6	Uncharacterized protein C15orf39	C15orf39	[K].GSYFSCPMAGTPK.[A]	45	57	50			1	2.3	0.172631	0.72349	0.143847	0.805595	0.255941	0.730554	5.35742	0.0158536	43315.1	40996.1	28671.1	31093.6	55383.8	36372.7	37105.7	30972.1	50743.2	29610.8	42499.9	34331.8	19282.7	1000	1000
Q6ZRI6	Uncharacterized protein C15orf39	C15orf39	[K].TWLPSCR.[K]	440	446	445			1	1.59	0.229487	0.0583399	0.688808	0.0271844	0.1509	0.820612	1.12653	0.00665127	88537.7	95063.6	95042.8	78586.6	81065.7	88965.7	80235.4	58961.4	53699.6	79512	85604	107222	43531.3	66559.8	42703.5
Q6ZRI6	Uncharacterized protein C15orf39	C15orf39	[R].ELALPGCTSR.[M]	886	895	892			1	2.41	0.74218	0.0534221	0.59391	0.250627	0.302605	0.1814	1.09449	0.0765974	30777.2	29649.9	22667.7	17725.8	16742.8	22859.7	19644.4	14048	29041.3	24460.9	21514.8	24039.8	21668	1000	13885.2
Q9HAS0	Protein Njmu-R1	C17orf75	[K].NNMNCEAR.[G]	178	185	182			2	2.22	0.279823	0.0908747	0.0653732	0.466926	0.0923086	0.42742	1.52646	0.0152179	93617.2	111298	107753	96391.5	86301	88755.1	112921	102979	41076.1	101074	105630	82189.9	71611.9	27400.1	37404
Q9HAS0	Protein Njmu-R1	C17orf75	[K].SYLSSWFEDVVCPIQR.[V]	193	208	204			2	2.71	-0.076069	0.468483	2.61459	0.0733408	0.547325	0.199745	2.61459	0.631703	4771.62	6124.48	14768.7	1000	8850.38	6456.07	1000	1000	1000	5002.78	4190.91	1000	1000	14950.5	1000
Q9HAS0	Protein Njmu-R1	C17orf75	[R].FCEDWMQAFLNGAK.[G]	295	308	296			1	1.45	0.436132	0.900352	0.527677	0.39608	-0.0911235	0.985176	0.179317	0.657051	24067.3	24977.9	22110.9	17788.5	12964.1	37395.6	16694.8	27779.4	15032.1	25636.5	31347.5	13862.8	1000	34757.6	21254.4
Q9HAS0	Protein Njmu-R1	C17orf75	[K].NCGSGDILLK.[I]	356	365	357			1	2.65	0.153189	0.213017	0.00817376	0.458287	-0.356565	0.237359	-1.35188	0.0678219	30451.9	39903.4	30345.1	27384.2	31132.7	26922.9	30279.9	39711.6	1000	46781.4	34702.3	38989.8	43136.7	93848.5	77726.9
Q32NC0	UPF0711 protein C18orf21	C18orf21	[R].GLHDSCPGQAR.[Y]	13	23	18			3	3.67	0.88519	0.0574975	0.040765	0.398759	0.0101865	0.828483	1.78623	0.00402991	155684	101872	129955	69815.6	70360	100422	113934	126335	638503	110102	129041	136304	38134.9	37677.7	33679.8
Q32NC0	UPF0711 protein C18orf21	C18orf21	[K].SVLLITCK.[T]	98	105	104			4	1.72	1.16017	0.0071434	0.592781	0.00172111	0.0291152	0.964969	1.43731	0.00335211	106230	106599	97188.6	71668.9	40769	47533.7	70437.4	77657.1	68306.2	86883.1	120453	104108	39226.2	13164.2	49026.5
Q32NC0	UPF0711 protein C18orf21	C18orf21	[R].TPTSGQSVSTCSSK.[N]	165	178	175			1	3.02	1.11544	0.0745704	0.327621	0.221325	-0.100525	0.536611	4.99551	0.000911106	24591.3	36202	31900.6	7159.73	14723.7	25477.6	28123.6	25420	7759.82	34202.7	27404.8	42080.9	1000	1000	1000
Q96B23	Uncharacterized protein C18orf25	C18orf25	[K].DGVADSTVISSMPCLLMELR.[R]	44	63	57			1	3.96	-0.109759	0.333432	0.217196	0.80317	0.00979457	0.871003	-0.432461	0.652071	19624.5	25329.4	22678.4	22597.8	28374.3	24471.1	19508.8	30484.5	13442.7	22312.8	22524.9	23678.1	30605.3	36581.5	11666.7
Q8TCD1	UPF0729 protein C18orf32	C18orf32	[K].GPTEICDK.[K]	66	73	71			3	1.98	1.03493	0.000772983	-0.0232211	0.377065	0.215278	0.417751	1.9312	0.00648624	192979	191771	167040	84386.9	101867	93591.6	174787	194882	311769	190845	162108	165187	87506	1000	50284.5
Q9NSK7	Protein C19orf12	C19orf12	[K].LLCSLSGER.[K]	22	30	24			2	1.52	2.9638	0.0256411	2.9638	0.0256411	2.9638	0.162978	-1.15103	0.441241	10623.6	7801.76	4130.09	1000	1000	1000	1000	1000	1000	1000	6775.13	1000	20374.4	1000	17325.6
Q8N9M1	Uncharacterized protein C19orf47	C19orf47	[K].VVHRQDMCK.[A]	107	115	114			1	1.91	0.192204	0.263469	0.0378539	0.662063	-0.67941	0.317739	2.72167	0.112212	31867.6	32533.3	56177.4	37312.2	28475.3	13400.4	31690.8	23704.8	102208	52101.5	43556.2	193481	34279.2	1000	4932.02
Q8N9M1	Uncharacterized protein C19orf47	C19orf47	[K].AATESVPCSPSPLAGEIR.[R]	116	133	123			1	3.56	0.453196	0.0224445	0.13366	0.0414298	0.143583	0.0973639	1.10732	0.00106195	102667	106102	112483	82674.6	77499.3	51332.8	97435.5	86405	96713.6	95554.6	96050.7	103991	49247.8	29810.3	51672
Q9H425	Uncharacterized protein C1orf198	C1orf198	[R].CLVGPR.[A]	73	78	73			1	1.59	-0.437749	0.10914	0.0699004	0.433818	-0.137951	0.371434	1.44606	0.0420823	76475.4	108970	92591	125414	142130	102253	97169	88211.8	41249.8	95539	112704	101882	33983.1	18445.1	69162.7
Q9BV19	Uncharacterized protein C1orf50	C1orf50	[R].DANLHHVACNIVK.[K]	102	114	110			3	3.37	0.21951	0.0633077	0.216262	0.208906	-0.2559	0.186533	2.41567	0.000186646	343616	322425	389718	283136	312313	295117	351241	295782	252008	357398	410306	469442	59053	64399.8	84376.8
Q9BV19	Uncharacterized protein C1orf50	C1orf50	[K].EWGTSCPHDFLGAYK.[L]	139	153	144			1	1.86	-0.362993	0.000998497	-0.219556	0.011092	-0.0447161	0.905237	-1.61528	6.497e-05	60917.1	62714.3	57008.2	78344.9	78274.6	82915.4	71969.2	70930.3	67281.7	62834.7	53792.2	65504.9	186632	169146	191785
Q9BV19	Uncharacterized protein C1orf50	C1orf50	[K].ISMMDTLLSQSVALPPCTEPNFQGLTH.[-]	173	199	189			1	2.75	-0.549575	0.000327402	-0.252935	0.208449	-0.0887793	0.165455	-0.963881	0.00490497	58203.1	65176.9	65093.7	99678.3	93796.2	95274.7	98415.2	77567.6	61559.2	69225.2	64013.5	73846.5	150114	126969	110271
Q8N6N3	UPF0690 protein C1orf52	C1orf52	[K].SAGGCR.[N]	44	49	48			2	2.44	-0.81978	0.000109415	-0.321443	0.847814	-0.1119	0.181962	10.0649	1.66188e-05	978322	1.11741e+06	1.07112e+06	1.89066e+06	1.96471e+06	1.83581e+06	1.47058e+06	1.33844e+06	538399	1.1575e+06	1.20877e+06	1.07449e+06	1000	1000	37333.9
Q9GZN8	UPF0687 protein C20orf27	C20orf27	[K].EEILLACEGGTGTCVR.[V]	118	133	131			3	2.47	-0.0418291	0.687715	-0.0899516	0.235835	0.128631	0.93786	0.216958	0.995761	41117.3	56840.1	55263.1	64297.8	42551.7	56888.8	53521.9	70314	58818.4	50549.1	49006.4	54986.9	80806.2	47547.1	25154.1
O14523	Phospholipid transfer protein C2CD2L	C2CD2L	[R].ALNEQACR.[N]	109	116	115			2	2.37	0.511745	0.136265	-0.348156	0.260876	-0.185613	0.092437	-0.371248	0.0237838	47915.6	40866.3	46702	32755.5	43881.5	22902	44972.3	59448.4	114029	69968	52668.7	53114.1	54397.9	67673	60407.6
Q4AC94	C2 domain-containing protein 3	C2CD3	[K].IAKPPTCVLVR.[V]	52	62	58			2	1.35	0.94738	0.0280424	-0.122564	0.363975	-0.0695824	0.544519	0.669205	0.0497921	91009.6	72222.8	89293	66291.2	40667.4	46305	97210.5	77133.1	122408	93705.3	96366.6	78629.1	34048.3	67082.6	56152.2
Q86YS7	C2 domain-containing protein 5	C2CD5	[R].FLQDGTVEGCLEQR.[L]	440	453	449			1	4.03	-0.21649	0.477412	-0.14279	0.912125	-0.127627	0.715357	1.09217	0.00117048	80655	81883.5	97740.2	80328.9	95140.7	107142	94416.6	90402.5	78061.6	89457.3	90266	87112.7	40444.6	38407.8	32361
Q86YS7	C2 domain-containing protein 5	C2CD5	[K].QCVFMENPNK.[N]	946	955	947			2	1.73	-0.29024	0.303087	-0.570132	0.231414	0.0608833	0.550375	-0.00915371	0.809182	17332.1	14587.8	16535.2	14587.1	20220	22325.6	20924.6	24549.2	70378	25127.1	14278.4	15851.9	1000	39484.3	16640.5
Q9BVC5	Ashwin	C2orf49	[R].SCTDSELLLHPELLSQEFLLLTLEQK.[N]	9	34	10			1	4.01	-0.173887	0.29335	-0.389417	0.200806	-0.238056	0.232953	7.0112	0.00707355	77405.6	128997	158719	180827	145521	137504	135519	196084	168969	166418	152140	149121	1000	1000	1000
Q8N8R5	UPF0565 protein C2orf69	C2orf69	[R].CSLSAEVR.[R]	43	50	43			3	1.88	-0.732846	0.0013948	-0.11077	0.749778	0.254361	0.161975	1.54744	0.0194414	181758	214214	237855	344214	375704	356006	243026	231310	114136	174770	179588	191913	1000	73286.5	121573
Q8N8R5	UPF0565 protein C2orf69	C2orf69	[K].DSIASNCR.[S]	213	220	219			3	2.21	-0.1854	0.373681	0.0603214	0.634253	0.213207	0.31115	1.24798	0.00237406	162494	157460	125252	139103	179053	180919	140621	151012	178690	135828	135926	132749	70217.1	58333.4	66296.4
Q5JPI3	Uncharacterized protein C3orf38	C3orf38	[R].CPFVENTWK.[I]	259	267	259			2	2.29	0.359181	0.385938	0.578448	0.0780891	0.37169	0.158352	2.63281	0.00283051	83257.8	116100	127147	80185.7	90512.6	109782	77750.5	78112.6	37558.5	89731.2	90660.2	62013.7	25384.1	18718.9	10486.2
Q5JPI3	Uncharacterized protein C3orf38	C3orf38	[K].FEQSDLEAFYNVITVCGTNEVR.[H]	293	314	308			1	3.39	-0.0136822	0.737149	-0.190693	0.129606	-0.170037	0.77398	-0.232776	0.287712	52014.9	48448.7	49919.9	50395.6	52101.7	49307.1	56974.2	56232.4	77585.8	56164.2	36303.5	66029.6	137861	58660.6	53968.5
Q49AR2	UPF0489 protein C5orf22	C5orf22	[K].LCNNQEENDAVSSAK.[K]	164	178	165			1	3.54	-0.608793	0.00168251	-0.33123	0.0639572	-0.057923	0.168814	-0.27113	0.623284	63082.4	60443.4	63709.4	110070	96199.6	94467.3	65241.9	79363.1	79589.5	65061.5	77511.1	65666.7	76124.9	77252.8	48781.9
Q49AR2	UPF0489 protein C5orf22	C5orf22	[K].LALEDSENTASTNCDSSSEGLEK.[D]	182	204	195			1	3.15	-0.795679	0.0119797	-0.355797	0.0699116	-0.466904	0.0454239	-0.394519	0.384949	58279.3	48049.5	41019.9	83408.8	86115.5	70108.3	61488.6	67180.2	59398.6	66411.1	66485.8	60679.3	39135	92425.3	63161.3
Q96GV9	UNC119-binding protein C5orf30	C5orf30	[K].ALHGPLPLCLLK.[G]	148	159	156			1	3.06	-0.146894	0.169235	-0.167287	0.188814	0.159205	0.726086	0.115883	0.673236	71693.5	75385.8	82134.1	103491	83465.8	81106.1	84654	79834.1	106982	87801.3	67509.3	65078.6	69567.3	1000	113755
Q96MH7	Uncharacterized protein C5orf34	C5orf34	[K].ENEFHCQIMK.[S]	195	204	200			1	1.03	0.00306163	0.800258	-0.366934	0.406221	0.358566	0.861875	3.93974	1.12421e-06	16154.5	15170.4	15345.4	15312.9	8531.89	27276.9	10879.4	19789.6	39859.4	11968.5	11273.4	21571.7	1000	1000	1000
A6NDU8	UPF0600 protein C5orf51	C5orf51	[K].HCNLLGDELLECLSWR.[R]	119	134	120	130		2	3.33	0.382001	0.0160382	0.112357	0.223505	0.191026	0.0662626	-0.593088	0.00032003	114287	109777	115072	99867.8	80355	87700.9	105724	113411	91862	99683.2	110344	100114	167199	184318	172399
A6NDU8	UPF0600 protein C5orf51	C5orf51	[K].YCADQQPENHEVDTSVSGAGCTTYK.[E]	224	248	225	244		1	3.78	0.784852	0.001586	0.160958	0.385385	-0.107765	0.0607838	1.26029	0.000648208	44855.6	44689.4	42101.5	25938.2	22638.2	30034.3	45960.6	38644.1	39971.6	48155.4	52081.7	46317	20624	11918.9	18656.1
A6NDU8	UPF0600 protein C5orf51	C5orf51	[K].ECSNPSNLLELYTQAILDMTYFEENK.[L]	56	81	57			2	2.65	-0.240995	0.941343	-0.243928	0.77537	0.120459	0.713451	-0.788709	0.472613	34281.4	39593.6	51431.9	46792.1	49350	30965.5	33668.5	51496.3	46887.3	36282.8	36422	45586.3	106627	14744.1	68399.1
A6NDU8	UPF0600 protein C5orf51	C5orf51	[K].HCNLLGDELLECLSWR.[R]	119	134	120			5	3.51	0.220564	0.0739523	-0.00426115	0.922771	0.12279	0.627759	-0.0186999	0.478632	146462	149207	163589	128053	144124	114661	145902	161511	149648	167920	137033	135781	119143	158194	151153
A6NDU8	UPF0600 protein C5orf51	C5orf51	[K].YCADQQPENHEVDTSVSGAGCTTYK.[E]	224	248	225			1	2.43	-1.44015	0.00166762	-0.912229	0.0228441	-0.139027	0.24265	3.87952	0.000148403	15526.6	12392	14718.1	42151.6	32162.5	39937.3	27377	42572.3	27698.7	23694.1	14753.8	16207	1000	1000	1000
A6NDU8	UPF0600 protein C5orf51	C5orf51	[K].YVSVCEGPLK.[E]	264	273	268			5	2.53	-0.421584	0.0150199	-0.733876	0.00403117	-0.150936	0.194215	-1.24176	0.000550461	298687	271861	255801	403488	337984	364130	452132	455787	385010	324591	301844	281964	727730	642915	606026
Q9BPX7	UPF0415 protein C7orf25	C7orf25	[K].ELFACESAVK.[D]	300	309	304			3	1.42	0.471097	0.000515998	0.00340506	0.298801	0.178002	0.00436213	0.31479	0.455204	131831	129757	129842	95454.7	93670.3	83194.2	129567	129536	116114	107275	114771	116950	149850	104389	95388.7
Q9BRJ6	Uncharacterized protein C7orf50	C7orf50	[R].SGAELALDYLCR.[W]	97	108	107			3	3.1	-0.505345	0.00641204	-0.401135	0.218596	-0.14484	0.171444	0.343039	0.36863	149051	170258	187709	246429	241676	224034	224834	226535	161391	197521	188239	181618	134228	92296.1	188966
Q9BRJ6	Uncharacterized protein C7orf50	C7orf50	[R].RSGAELALDYLCR.[W]	96	108	107			4	3.28	-0.166242	0.100058	-0.16208	0.0275387	-0.0897324	0.292956	0.905984	0.00104933	577625	538749	524199	604547	684904	579086	633216	599744	602806	573322	545056	653138	304196	210914	287513
Q96NL8	Protein C8orf37	C8orf37	[K].FCTPDLLR.[R]	16	23	17			2	1.99	-0.526912	0.0296248	-0.458599	0.701539	0.0275732	0.917727	-0.332052	0.445996	18134.1	24163.7	22424.6	30698.4	42499.3	32310.3	35547.6	30816.1	8785.66	22000.1	29448.2	14790.2	15494.4	38361.4	28228.2
Q96NL8	Protein C8orf37	C8orf37	[K].GCGGGTHSSDR.[N]	32	42	33			1	1.13	3.15694	0.301429	-1.02175	0.303628	-0.531793	0.193711	3.15694	0.138582	13933	8919.38	1000	1000	1000	6800.43	5235.25	18109.8	55702.6	12298.2	18723.3	12895	1000	1000	1000
Q96NL8	Protein C8orf37	C8orf37	[R].ACDHLR.[C]	126	131	127			1	1.41	-0.337509	0.142221	0.00497014	0.594298	0.0915316	0.362045	-1.13342	0.00933567	34267.6	43423.7	30184.6	43299.7	53292.4	41017.9	34149.8	31350	59113.7	31416.8	32201	32161.1	57907.9	75175.6	77236.1
Q96K31	Uncharacterized protein C8orf76	C8orf76	[K].TIFCLQK.[L]	149	155	152			2	1.3	4.24587	0.0446185	1.55261	0.230114	-0.24848	0.773649	-0.896301	0.0751902	24385.3	18972.9	9727.13	1000	8350.37	1000	6467.72	17829.3	1000	22538.9	24134	11750.9	36909.6	35313.9	23686
Q96K31	Uncharacterized protein C8orf76	C8orf76	[K].ALTNIQNCMAEK.[R]	241	252	248			1	1.88	-0.0444718	0.788128	-0.227303	0.277029	0.170313	0.267568	1.23633	0.0280017	102330	90005	91812.1	94686.3	102330	91454.1	107479	93067.5	151704	78535.1	81588.8	97212.9	61481.6	1000	38969.6
Q6P1X6	UPF0598 protein C8orf82	C8orf82	[K].NFITCFKDPQFLVTFFSR.[L]	62	79	66			1	1.16	-0.0943535	0.587065	-0.204731	0.347224	-0.144536	0.785684	-1.15811	0.0125388	27882.5	12625.6	21413.1	25176.3	22860.3	21894.1	32656.1	22008.4	24678	23669.5	17720.8	24840.1	39427.3	54161.3	47786.4
Q5T6V5	Queuosine salvage protein	C9orf64	[K].GDGCFK.[D]	224	229	227			3	1.71	0.199672	0.101007	-0.316142	0.08243	0.0080951	0.580846	0.0908232	0.796299	824609	784056	699826	682716	674058	708544	895803	976147	1.27587e+06	779669	822181	777754	736218	722332	811802
Q5T6V5	Queuosine salvage protein	C9orf64	[R].GCSLWCVELIRDCLLELIEQK.[G]	280	300	292			1	2.2	-0.25406	0.143091	-0.237207	0.140515	-0.055616	0.678781	-1.81063	0.0041005	31914.5	37061.3	23378.9	38059.9	46454.9	35849.8	37617.9	36388.3	46866.6	36172.9	29026.2	33168.9	111955	114348	79200.5
Q9NZ63	Telomere length and silencing protein 1 homolog	C9orf78	[K].NAEDCLYELPENIR.[V]	141	154	145			3	3.52	-0.621697	0.000770132	-0.382219	0.57189	-0.219571	0.0333853	1.31645	0.0163055	409573	444313	474028	705593	683657	645626	640525	579093	302887	551758	517353	495591	88757.8	178401	298978
P35219	Carbonic anhydrase-related protein	CA8	[K].TIPCFNPNTLLPDPLLR.[D]	197	213	200			1	3.59	-0.843775	0.00646124	-0.162946	0.23798	-0.375191	0.131957	-0.637752	0.188924	63244	63880.8	72558.4	93846.8	117834	114649	69512.2	95347.4	71519.1	67525.4	87506.2	82854.1	61622.3	99392.3	113368
P35219	Carbonic anhydrase-related protein	CA8	[K].GAELVEGCDGILGDNFRPTQPLSDR.[V]	259	283	266			5	4.53	-0.23993	0.0118929	-0.368319	0.0964372	-0.0791349	0.387601	-0.332627	0.00323761	480405	417219	447011	527304	529263	527891	469424	577023	635575	472215	473549	454746	562922	561204	574365
Q9H8G2	Caspase activity and apoptosis inhibitor 1	CAAP1	[K].MGSDLVSQQDICIDSASSVR.[E]	215	234	226			1	3.9	-0.471511	0.0116317	-0.132394	0.628311	0.164951	0.618151	-0.206034	0.507513	26504	32087.2	27326.1	36036.9	37889.2	40379.5	29952.4	44763.1	22019.2	19109.7	34567.9	24373.7	40372.6	24649.5	31521
Q9Y376	Calcium-binding protein 39	CAB39	[R].TPTVEYICTQQNILFMLLK.[G]	114	132	121			1	2.61	-0.429285	0.0023084	-0.401115	0.140995	-0.487439	0.00490594	-1.39233	0.21773	28162	26121.9	27425	33734.4	36929.6	37201.4	33042.9	36215.5	60855.1	34792.5	41148.7	38448.6	81480.2	16751.2	71991.5
Q9H9S4	Calcium-binding protein 39-like	CAB39L	[K].EILCGTNEK.[E]	51	59	54			1	1.06	-0.0510336	0.374477	0.442957	0.525135	-0.452473	0.940923	-0.079155	0.920343	21667.9	22143.6	29288.3	23197.6	22940.9	18012.8	30454.2	14721.7	16289.4	30300.9	7275.79	33484.1	1000	44609.8	23392.5
Q9Y6J0	Calcineurin-binding protein cabin-1	CABIN1	[K].IFEEQPCLR.[K]	201	209	207			2	2.14	-0.136209	0.831548	0.228282	0.171564	-0.041239	0.652071	-0.473072	0.0199478	64781.7	53527.8	48427.7	67487.6	58827.8	45825.9	44737.6	45694.1	50568.6	55080	83921.4	45884.4	72463.6	74299.9	79966
Q9Y6J0	Calcineurin-binding protein cabin-1	CABIN1	[R].CQSLEEIQR.[L]	690	698	690			1	3.05	-0.236443	0.0303248	0.0967077	0.686207	0.210647	0.589733	-0.324138	0.299672	51494.3	50177	41382.7	63899.1	59112.7	57105.3	44944.7	57861.3	46923.7	43360.4	35394.6	53528.9	62817.4	64394.4	42958.9
Q9Y6J0	Calcineurin-binding protein cabin-1	CABIN1	[K].VCGLPGAR.[M]	1678	1685	1679			3	1.7	0.356592	0.01977	0.1031	0.52663	0.0410634	0.812502	1.28151	0.000250313	317040	365175	355703	276374	298731	277807	384808	331170	210631	338430	366672	345722	146324	160043	137864
Q9Y6J0	Calcineurin-binding protein cabin-1	CABIN1	[R].AGPTEPMDTSEATVCHSDLER.[T]	1755	1775	1769			1	1.66	0.256945	0.400616	0.0745063	0.74037	0.275132	0.0065248	-0.35398	0.0403155	45411.1	44049.4	41981.6	49037.8	28500.1	36863.1	32812.8	41832.2	68139.7	38682	35929.5	36401.3	56298.7	54175.5	71903.3
Q9Y6J0	Calcineurin-binding protein cabin-1	CABIN1	[K].FCQVHLGAAAQR.[Q]	1907	1918	1908			2	3.22	0.125969	0.0670068	0.0125762	0.314891	0.0241358	0.668735	-0.130151	0.467776	145747	146030	173817	121050	133820	133970	153415	144762	61392.2	130035	170920	143607	139276	255368	159816
Q8WUQ7	Cactin	CACTIN	[R].CQFANGIFQLWFHFK.[R]	738	752	738			1	1.05	-0.0070144	0.549573	-0.255344	0.389555	0.124366	0.978268	-1.46426	0.330656	13541.8	5777.22	10089.6	1000	10138.7	10703.3	12043.1	12217.2	11662.2	8125.1	9256.23	11810.2	37780.6	1000	27839.3
Q86Y37	CDK2-associated and cullin domain-containing protein 1	CACUL1	[K].SCDAAAAVAK.[A]	93	102	94			1	2.42	0.428512	0.0315295	0.166138	0.198317	-0.175227	0.275091	0.439786	0.208966	56185.2	61341.1	66076.3	42118.5	53325.1	45578.1	59679.2	54668.7	53304.8	80389.8	69262.8	59374.8	45223.3	5327.4	59339.6
Q86Y37	CDK2-associated and cullin domain-containing protein 1	CACUL1	[K].RAGDELAYNSSSACASSR.[G]	349	366	362			1	4.97	1.1381	0.0108028	-0.0665021	0.870151	0.211347	0.523248	4.84049	0.000112987	25103.2	28650.5	31378.5	16765.4	13017.6	5935.15	35569.3	30002	21849.4	31501.4	21733.4	24746.3	1000	1000	1000
Q86Y37	CDK2-associated and cullin domain-containing protein 1	CACUL1	[R].AGDELAYNSSSACASSR.[G]	350	366	362			1	3.04	0.0412942	0.972627	0.111553	0.984958	0.100868	0.78764	4.82222	0.0587972	28290	21953.6	35667.7	27491.8	43307.4	16079.7	34556.3	26185	24869.7	26379.7	33196.4	21886.2	1000	21598.8	1000
Q9HB71	Calcyclin-binding protein	CACYBP	[K].TDTVLILCR.[K]	147	155	154			5	2.95	-0.198861	0.323156	-0.105465	0.846693	-0.19818	0.218535	-2.01103	0.00739463	972845	875138	860920	1.00448e+06	861005	1.14294e+06	1.14072e+06	941510	707182	1.02838e+06	903622	1.004e+06	3.69083e+06	3.52741e+06	2.2698e+06
P27708	CAD protein	CAD	[K].AQILVLTYPLIGNYGIPPDEMDEFGLCK.[W]	47	74	73			3	4.29	0.416128	0.0844212	-0.389465	0.227246	-0.102234	0.533267	2.01038	0.0091202	159950	144833	139360	51490.8	125313	108543	148992	189718	299795	170580	140056	155469	35948.8	8506.92	82249.1
P27708	CAD protein	CAD	[R].ILALDCGLK.[Y]	178	186	183			3	2.18	-0.189182	0.178037	-0.0296085	0.534905	-0.31412	0.0101575	-0.790278	0.029642	186891	200366	220198	206772	228441	253205	204521	198597	234113	243835	255845	249106	346515	389255	260321
P27708	CAD protein	CAD	[R].VLSEPNPRPVFGICLGHQLLALAIGAK.[T]	239	265	252			3	2.26	0.0494425	0.395896	0.0175452	0.743699	-0.186893	0.208757	-0.46695	0.107458	244318	216757	200056	199441	209455	213562	175559	214137	318239	249165	229503	246737	299599	238680	367942
P27708	CAD protein	CAD	[R].GHNQPCLLVGSGR.[C]	275	287	280			5	4.27	0.00473896	0.450693	0.00708507	0.383444	-0.0769241	0.265865	0.11216	0.92917	437662	425365	339790	423970	446793	413073	399857	423281	521439	448661	421403	460112	302567	489096	393548
P27708	CAD protein	CAD	[R].LCPPGIPTPGSGLPPPR.[K]	378	394	379			11	3.34	-0.0979905	0.136888	-0.12962	0.729135	0.0228034	0.962866	-0.757207	0.000253212	505971	530559	550563	567847	598605	539634	580434	635607	438155	577407	522239	491639	896759	932782	841730
P27708	CAD protein	CAD	[R].LCPPGIPTPGSGLPPPRK.[V]	378	395	379			2	2.37	0.0824972	0.44077	0.0496073	0.625624	0.16899	0.364342	0.042504	0.728832	119986	100928	112638	98441.2	106378	111488	108831	106627	134971	100188	91580	114865	144876	96575.2	109368
P27708	CAD protein	CAD	[K].IGSCMK.[S]	755	760	758			3	1.77	0.586892	0.00130742	0.127895	0.26284	0.087496	0.156333	5.7148	1.0792e-05	1.09262e+06	1.23642e+06	1.16472e+06	834234	775440	771431	1.14855e+06	1.06591e+06	628268	1.09618e+06	1.10863e+06	964210	1000	22176.6	24123.9
P27708	CAD protein	CAD	[K].CLGFSDK.[Q]	868	874	868			3	2.13	-0.39376	0.00767786	0.00568951	0.436585	-0.100683	0.766047	-0.983184	0.00131689	357115	389704	357633	469863	471135	428131	388357	356226	239153	383483	396026	343298	622446	757665	706978
P27708	CAD protein	CAD	[R].QELGICPAVK.[Q]	892	901	897			3	1.94	-0.4639	0.00589208	0.128284	0.433826	0.0611446	0.370658	-0.730742	0.245891	159981	175380	181716	241895	216931	250678	160458	182877	131405	174291	168102	104474	138643	291041	309899
P27708	CAD protein	CAD	[K].LRQELGICPAVK.[Q]	890	901	897			3	3.41	-0.00302429	0.3586	0.0319502	0.990856	-0.152876	0.0819612	0.296718	0.43692	1.14009e+06	1.04654e+06	1.16305e+06	1.1208e+06	1.2629e+06	1.14249e+06	1.06316e+06	1.17314e+06	1.11512e+06	1.26754e+06	1.16924e+06	1.34779e+06	1.27376e+06	719154	928152
P27708	CAD protein	CAD	[K].TIMVNYNPETVSTDYDMCDR.[L]	969	988	986			1	4.16	-0.0390485	0.995112	-0.264986	0.354518	-0.0417571	0.676467	-0.0550234	0.486644	54123.2	53942.2	71546.5	48146.9	55608.1	75659.8	60095.9	65035.7	82955.8	60513.4	55712.6	55191.6	42353.5	62059.9	56227.2
P27708	CAD protein	CAD	[K].VIECNVR.[V]	1212	1218	1215			5	1.7	0.43835	0.011941	0.110915	0.155665	-0.175648	0.444976	-1.52666	0.00120903	363715	299727	315446	250167	224101	232792	292103	278698	301453	356287	366662	317733	969119	908854	752975
P27708	CAD protein	CAD	[R].CEAYLK.[A]	1296	1301	1296			1	1.9	0.736637	0.0107542	0.466544	0.122442	0.283536	0.0496176	2.77347	0.000633063	301260	368132	345467	189078	251954	207327	308065	250013	131849	283827	290118	260602	1000	80369.3	50525.3
P27708	CAD protein	CAD	[K].VTAVDWHFEEAVDGECPPQR.[S]	1359	1378	1374			8	4.6	0.389568	0.0770823	0.166761	0.516242	0.0388489	0.622808	1.44322	0.00323739	316690	340837	332970	250887	319329	254175	296623	360119	279095	371124	322995	324123	122448	51942.7	167265
P27708	CAD protein	CAD	[K].VHVDCMTSQK.[L]	1451	1460	1455			3	3.84	0.480397	0.00188175	0.137286	0.127172	-0.0230493	0.593674	0.645413	0.00145801	673072	623960	640627	459189	502199	432736	582476	638086	579043	650944	702509	629430	348959	444438	409559
P27708	CAD protein	CAD	[R].SVHICHVAR.[K]	1609	1617	1613			1	2.22	0.682761	0.351056	0.355538	0.44398	-0.0819227	0.794998	-0.555715	0.256417	21858	19357	24101.7	26096.3	13616.9	8537.21	16446	17083.8	116369	26039.2	18334.7	23135.2	32129.1	40865.9	18598.6
P27708	CAD protein	CAD	[R].GLPVTCEVAPHHLFLSHDDLER.[L]	1631	1652	1636			1	4.85	0.127715	0.612913	-0.0926184	0.805232	-0.299171	0.233797	-0.276196	0.225161	84118.5	71484	72048.9	87894.6	65945	57430.6	76826	62454.3	96913.6	94120.1	88651.7	74710.5	120809	87251.1	78123.6
P27708	CAD protein	CAD	[K].GESLADSVQTMSCYADVVVLR.[H]	2004	2024	2016			2	4.77	0.592769	0.00230234	0.152466	0.430751	0.291166	0.039023	-0.276445	0.52155	67107.5	68072.9	69262.7	51527.2	40549.6	45137.1	61246	60045.5	72557	63221.7	49736.6	55632	49420.8	82450.4	108693
P27708	CAD protein	CAD	[R].TVHSLACLLTQYR.[V]	2086	2098	2092			2	3.88	-0.138897	0.0379441	-0.080449	0.823632	0.0613441	0.91821	-0.488382	0.00950602	245397	250184	238407	264933	298069	270197	259470	294905	199612	272376	235181	230894	344260	298703	363063
P27708	CAD protein	CAD	[R].FGSTQEYEACFGQFILTPHIMTR.[A]	2152	2174	2161			3	4.77	-0.404195	0.0488217	-0.249162	0.102025	0.0227554	0.819553	-1.32269	0.00106748	118972	130750	138922	201399	173028	149437	155398	154825	219585	133483	128704	121522	343567	327047	273645
Q9P1Z2	Calcium-binding and coiled-coil domain-containing protein 1	CALCOCO1	[K].VEAACVR.[D]	53	59	57			4	2.36	-0.162572	0.142065	-0.118856	0.899754	0.700994	0.0095929	8.04664	0.000747449	274873	264411	223129	295950	267622	329629	292970	287117	164283	162652	167385	116806	1000	1000	59700.8
Q13137	Calcium-binding and coiled-coil domain-containing protein 2	CALCOCO2	[K].RLSENEIICNALQR.[Q]	313	326	321			2	1.56	0.610977	0.0539756	0.269644	0.290573	0.0347852	0.945911	1.26528	0.00518377	100279	74662.1	103056	71749.3	65657.7	65434.3	86587.2	83183.5	70975	98575	79137.8	97889.6	40333.2	41717.7	44390.8
Q13137	Calcium-binding and coiled-coil domain-containing protein 2	CALCOCO2	[K].QIFEDHVFCHSL.[-]	435	446	443			2	2.93	0.165636	0.118155	-0.227293	0.00372989	-0.097741	0.163455	-0.780767	0.0130627	176192	163750	164960	146270	166187	147067	191327	193108	194689	199468	174552	176523	283408	220088	289544
P27797	Calreticulin	CALR	[K].HEQNIDCGGGYVK.[L]	99	111	105			3	4.23	-1.11353	3.61602e-05	-0.121422	0.665941	-0.190742	0.11373	-2.59022	0.000106415	1.63312e+06	1.93491e+06	1.73869e+06	3.67364e+06	3.82522e+06	3.76209e+06	2.08159e+06	1.89136e+06	732536	1.98446e+06	2.07452e+06	1.88106e+06	1.01272e+07	1.20399e+07	1.04702e+07
P27797	Calreticulin	CALR	[K].LFPNSLDQTDMHGDSEYNIMFGPDICGPGTK.[K]	112	142	137			6	5.07	-0.627426	0.0512238	-0.316078	0.467917	-0.140332	0.906511	-1.79928	0.00577868	1.02089e+06	777172	747363	1.4742e+06	1.07636e+06	1.20058e+06	545734	967534	2.38636e+06	697203	856567	949018	2.01597e+06	3.09275e+06	2.70492e+06
P27797	Calreticulin	CALR	[K].LFPNSLDQTDMHGDSEYNIMFGPDICGPGTK.[K]	112	142	137			1	1.75	-0.182934	0.189799	-0.16175	0.318962	0.00515457	0.443579	-0.6814	0.00347225	59047.6	54311.3	56113.1	63699	55806.8	65436.7	62770.5	55763.1	116055	55913	48411.4	57288.8	89988.3	76686.8	90491.4
P27797	Calreticulin	CALR	[R].CKDDEFTHLYTLIVRPDNTYEVK.[I]	163	185	163			3	4.38	-0.6228	0.036024	0.341138	0.123399	-0.00413519	0.575438	-0.902397	0.0140273	350572	275825	314084	483646	377287	512903	293935	234461	247944	314986	263494	497634	580145	828033	587076
Q8IU85	Calcium/calmodulin-dependent protein kinase type 1D	CAMK1D	[R].YTCEQAAR.[H]	268	275	270			2	2.28	-0.139821	0.0977284	0.194739	0.485728	0.0243951	0.872718	0.256758	0.324894	68193.2	67156.1	51294.4	80302	73990.5	71501	58676.4	62738.3	49929.6	66030.1	67784	48628.1	61483.6	56207.4	42423.7
Q8IU85	Calcium/calmodulin-dependent protein kinase type 1D	CAMK1D	[K].RYTCEQAAR.[H]	267	275	270			3	2.13	0.263642	0.16481	0.0906496	0.823042	0.00422766	0.882942	2.12752	0.00965745	187456	168043	197209	156147	181383	141178	202367	164146	176040	188708	186907	181262	112687	36625.2	42899.3
Q13557	Calcium/calmodulin-dependent protein kinase type II subunit delta	CAMK2D	[K].HPWICQR.[S]	269	275	273			3	2.64	-0.446666	0.0218989	-0.137577	0.0784582	-0.0466432	0.858517	-0.981257	1.849e-05	233152	226474	244958	339204	317760	272035	270868	243975	256480	253956	240813	216749	460285	483382	457875
Q13555	Calcium/calmodulin-dependent protein kinase type II subunit gamma	CAMK2G	[K].HPWVCQR.[S]	269	275	273			4	2.29	0.16743	0.0393639	0.0682863	0.249197	-0.036616	0.649937	0.950206	0.000242293	817544	774334	729890	689488	703250	637867	738537	754815	575726	746869	832759	794238	409357	400763	350949
Q13555	Calcium/calmodulin-dependent protein kinase type II subunit gamma	CAMK2G	[R].QETVECLR.[K]	285	292	290			3	3.02	0.0694874	0.826846	0.0769431	0.327608	0.0226619	0.616633	0.765648	0.0199346	163773	195604	177320	202918	152567	168982	179844	168111	99680.3	191642	174557	142833	75924.7	104298	135840
Q16566	Calcium/calmodulin-dependent protein kinase type IV	CAMK4	[K].TVCGTPGYCAPEILR.[G]	200	214	208			4	3.47	-0.0642827	0.638199	-0.0856506	0.867948	0.0557991	0.32317	0.141028	0.110861	366721	376483	416080	404911	385309	393638	427045	399511	312734	349540	385427	362200	332605	341423	369949
Q16566	Calcium/calmodulin-dependent protein kinase type IV	CAMK4	[R].ILNCEYYFISPWWDEVSLNAK.[D]	254	274	257			1	1.24	0.126615	0.383552	0.32844	0.620249	-0.36792	0.468204	3.42209	0.843582	10718.9	8828.86	15779.7	1000	9818.28	12589.1	8536.51	6854.42	14808.4	13832.6	10822.3	17461.5	42070.6	1000	1000
Q96RR4	Calcium/calmodulin-dependent protein kinase kinase 2	CAMKK2	[R].IMCLHSK.[I]	395	401	397			1	2.15	0.694296	0.0044783	0.387296	0.0609972	-0.00755364	0.502792	7.74185	0.000607031	223856	214057	189348	132290	146070	115976	163660	163176	191926	209354	215181	228659	1000	1000	50848.8
Q7Z624	Calmodulin-lysine N-methyltransferase	CAMKMT	[R].AAGGSPAVGCTTR.[G]	16	28	25			2	3.44	0.216515	0.0843786	-0.147406	0.423176	0.0700326	0.161874	2.14989	0.00514321	65977.5	65320	72141.4	48616.2	64051.6	56783	73075.1	64607.4	77302.8	66100.6	62851.3	60765.2	32319.4	14866.7	1000
Q7Z624	Calmodulin-lysine N-methyltransferase	CAMKMT	[K].AGFCIQR.[H]	278	284	281			2	1.75	1.69861	0.00149235	0.371035	0.0172807	-0.101673	0.788363	1.39542	0.0139545	50100.1	46299.6	51327.8	15435	22022.5	7684.39	38617.2	38738.8	43736.8	38248.2	61816.9	53758.3	19044.8	1000	27607.8
Q8NCB2	CaM kinase-like vesicle-associated protein	CAMKV	[K].DGVCAQIEK.[N]	298	306	301			2	1.66	0.0719776	0.359648	0.0246462	0.940697	0.0255208	0.38111	0.490636	0.652613	39358.4	42067.4	37580.5	40763.9	31282.1	37443	38691.8	49398.4	29517	34029.9	38668.3	39821.7	51640.7	28011.8	27629.1
P49069	Calcium signal-modulating cyclophilin ligand	CAMLG	[K].LDSFIKPPECSSDVNLELR.[Q]	114	132	123			2	2.68	0.703568	0.0068534	-0.187911	0.101023	0.218022	0.177761	1.91105	0.00979295	73370.1	61522.5	77577.6	45053	47570.6	44515	77654.5	83576.8	92905.3	60426.6	63079.5	64651.8	1000	36091.3	19509.1
Q5T5Y3	Calmodulin-regulated spectrin-associated protein 1	CAMSAP1	[R].LYVSCSK.[S]	715	721	719			1	1.99	0.59296	0.0179962	0.0420167	0.575995	-0.100572	0.524265	1.84942	0.000855959	99153.6	114089	122403	72615.4	89047.1	75639	110814	89384.5	116068	123946	122326	107370	19332.6	40106.8	31660.3
Q5T5Y3	Calmodulin-regulated spectrin-associated protein 1	CAMSAP1	[K].CLFDSYR.[L]	1164	1170	1164			3	2.22	0.134444	0.0254694	0.0595526	0.526819	0.106821	0.0935346	3.76788	0.000375927	465223	477734	487745	435226	456770	430552	522727	458415	333181	443639	466858	417963	30234.5	35070.3	141205
Q5T5Y3	Calmodulin-regulated spectrin-associated protein 1	CAMSAP1	[K].SVHREESCSDSGTK.[C]	1372	1385	1379			1	1.15	1.27259	0.180712	0.113334	0.479719	-0.575089	0.442865	3.79929	0.064861	23309	13922	5266.74	5762.54	1000	8351.84	3435.47	12870.1	95797.8	21058.8	20740.5	14932.3	1000	1000	1000
Q5T5Y3	Calmodulin-regulated spectrin-associated protein 1	CAMSAP1	[R].DAGCQFR.[A]	1518	1524	1521			2	2.03	-0.857149	0.0132379	-0.107674	0.679478	0.129761	0.0611172	-1.52578	0.012255	78770.8	76260.6	82588.8	178266	142690	123193	95978.6	84874.7	67924.7	67652	75436.2	71995.1	145636	233420	226814
Q9P1Y5	Calmodulin-regulated spectrin-associated protein 3	CAMSAP3	[R].LEEVCLK.[D]	252	258	256			1	1.75	-0.431228	0.0795239	-0.593593	0.879277	-0.329295	0.852561	3.34511	0.617857	13188.7	10162	9652.9	13369.2	16761.1	13702.2	15334.4	19434.8	1000	12767.5	16396.3	1000	1000	1000	66323.4
Q9P1Y5	Calmodulin-regulated spectrin-associated protein 3	CAMSAP3	[R].SGCCDDSALAR.[S]	1020	1030	1022			1	1.6	-1.30469	0.0132199	-0.24644	0.461294	-0.101862	0.578089	2.14092	0.117637	1000	4410.44	4860.36	13956.2	10895.2	9134.97	13442.3	5232	1000	1000	4733.1	9532.23	1000	1000	1000
Q9P1Y5	Calmodulin-regulated spectrin-associated protein 3	CAMSAP3	[R].DSSCQFR.[A]	1164	1170	1167			1	1.85	1.13678	0.0221652	0.514103	0.171501	-0.252467	0.0779905	4.57721	0.001057	26638.9	17926.4	23871.4	10694.2	14988.6	10856.1	16715.4	20718.8	7103.95	32272.4	28168.8	28436.6	1000	1000	1000
Q86VP6	Cullin-associated NEDD8-dissociated protein 1	CAND1	[K].HCECAEEGTR.[N]	939	948	940	942		3	3.17	1.09053	3.84521e-05	0.438937	0.243766	0.154731	0.0609923	-0.0656227	0.821806	201858	190281	202443	102141	90803.1	94789.8	212518	148906	122505	191529	180382	181329	281008	133241	211251
Q86VP6	Cullin-associated NEDD8-dissociated protein 1	CAND1	[K].CLGPLVSK.[V]	71	78	71			3	2.55	-0.0194188	0.36778	-0.280461	0.560904	-0.134686	0.106756	-2.3667	0.000763034	208291	204413	155230	238584	207183	189866	292079	248276	126900	265806	224415	218579	1.32012e+06	1.05428e+06	996372
Q86VP6	Cullin-associated NEDD8-dissociated protein 1	CAND1	[R].QGGLLVNFHPSILTCLLPQLTSPR.[L]	165	188	179			1	2.88	1.05021	0.390095	-0.208987	0.422225	0.939835	0.421962	-0.1889	0.991664	19443.2	12279.8	18624.2	1000	21729.8	8993.61	21527.3	9092.3	69109.9	20150.3	9128.62	9708.65	28401.3	1000	21229.6
Q86VP6	Cullin-associated NEDD8-dissociated protein 1	CAND1	[R].TYIQCIAAISR.[Q]	233	243	237			1	1.98	-0.144555	0.301923	-0.240443	0.137673	-0.00425155	0.586093	-0.895092	0.0288557	135347	132118	144908	162531	149611	133262	159893	138658	171960	132297	135746	162679	251708	307913	191541
Q86VP6	Cullin-associated NEDD8-dissociated protein 1	CAND1	[K].EVYPHVSTIINICLK.[Y]	289	303	301			2	1.21	3.05506	0.124975	0.25105	0.439642	0.296339	0.577679	-3.61852	0.0182736	10889.3	8311.21	1000	1000	1000	1000	6983.79	1000	66636.5	14480.1	6194.57	6767.96	50026.3	102081	124062
Q86VP6	Cullin-associated NEDD8-dissociated protein 1	CAND1	[K].CLDAVVSTR.[H]	356	364	356			5	2.89	-0.193226	0.00731396	-0.211116	0.0747791	-0.136924	0.0485601	-1.47068	0.00399079	172354	154253	167997	193487	192074	191794	225824	194471	179652	196226	177914	184723	569777	465608	390919
Q86VP6	Cullin-associated NEDD8-dissociated protein 1	CAND1	[K].QTRPVQSWLCDPDAMEQGETPLTMLQSQVPNIVK.[A]	404	437	413			1	4.08	-0.783794	0.0561133	-0.276209	0.981778	0.312015	0.218111	7.98232	0.00017316	252882	291447	226258	509791	435375	311608	369742	306242	100681	203701	201512	253772	1000	1000	1000
Q86VP6	Cullin-associated NEDD8-dissociated protein 1	CAND1	[K].DLFTCTIK.[R]	567	574	571			2	2.68	-0.136272	0.951497	-0.283766	0.196775	-0.270612	0.339604	-0.506853	0.0678448	206299	152587	177700	206995	139339	195304	216327	228888	185237	224236	171137	214364	300234	209991	252503
Q86VP6	Cullin-associated NEDD8-dissociated protein 1	CAND1	[K].HCECAEEGTR.[N]	939	948	940			2	3.39	-0.310617	0.421019	-0.237525	0.827877	-0.131097	0.933109	0.756188	0.636714	40003	25918.3	17693.6	32144.9	29318.6	42877.5	33922.7	30556.9	24094.8	28383.8	31568.9	25470.7	15345.2	12053.4	39597
Q86VP6	Cullin-associated NEDD8-dissociated protein 1	CAND1	[K].HCECAEEGTR.[N]	939	948	942			5	2.82	-0.318423	0.0747871	-0.166516	0.534064	-0.117679	0.902092	-1.01626	0.242244	59315.8	92788.4	79103.9	109495	98640	97890.9	88781.9	107798	66161.4	85826.8	94059.9	57145.3	160001	168929	56272.3
Q86VP6	Cullin-associated NEDD8-dissociated protein 1	CAND1	[R].NVVAECLGK.[L]	949	957	954			3	2.59	0.105214	0.386924	-0.260619	0.168226	-0.189308	0.329919	-1.41482	0.00229607	215137	176816	152473	164380	142894	176763	233818	211824	202142	204696	201609	199006	471439	532000	402768
Q86VP6	Cullin-associated NEDD8-dissociated protein 1	CAND1	[K].NCIGDFLK.[T]	1006	1013	1007			6	1.85	-0.218111	0.207679	0.0955778	0.609338	0.00278971	0.673426	-0.856221	0.00688344	73686.6	82574.8	50546.4	75154	116940	85713	83805.4	68963.1	16713.1	71993.7	74302.1	73544.2	128067	133394	161360
Q86VP6	Cullin-associated NEDD8-dissociated protein 1	CAND1	[R].LSTLCPSAVLQR.[L]	1130	1141	1134			4	3.02	-0.2242	0.0124082	-0.258505	0.949657	-0.020762	0.867489	-1.21876	0.00224865	248639	237905	259656	286023	290442	316093	297432	300299	158019	298586	252243	176015	486904	644879	578701
Q86VP6	Cullin-associated NEDD8-dissociated protein 1	CAND1	[R].ATCTTK.[V]	1151	1156	1153			4	2.24	-0.0359965	0.889257	-0.086313	0.976739	0.171915	0.64152	-1.12097	0.000751756	491685	438795	355461	449881	337676	472764	465848	594578	214492	500650	389503	284121	888958	954348	1.0311e+06
O75155	Cullin-associated NEDD8-dissociated protein 2	CAND2	[R].AVGALGHLAAACSTDLFVELADHLLDRLPGPR.[V]	195	226	206			3	5.96	0.972958	0.121849	-0.404263	0.679687	0.399636	0.0448942	-1.24094	0.038846	31459.7	24682.4	30194.3	11010.6	27864.6	15382.8	15090.3	43532.5	39959.5	23391.6	22888.7	20839.6	45298.5	71364.7	90725.6
O75155	Cullin-associated NEDD8-dissociated protein 2	CAND2	[K].EMGPHVPNVTSLCLQYIK.[H]	292	309	304			3	2.15	1.2748	0.00478413	0.156324	0.731612	-0.120389	0.587369	-0.206248	0.544675	27855.7	28082.9	24843	10567.9	11512.3	17542.7	24995.1	39326.7	22384.9	33719.5	22781.5	30279.9	32136.7	55341.2	16028.5
O75155	Cullin-associated NEDD8-dissociated protein 2	CAND2	[R].LVCDAR.[S]	826	831	828			3	1.93	1.07731	4.7636e-05	-0.246802	0.0594449	-0.02783	0.937296	2.32259	0.000514535	689690	724066	661917	312497	338758	326853	724444	830251	818368	703123	721589	643518	257553	96086.5	137874
O75155	Cullin-associated NEDD8-dissociated protein 2	CAND2	[R].CEGAEEGTR.[G]	945	953	945			2	1.49	0.173468	0.950963	0.457476	0.153146	0.688212	0.651458	-0.980044	0.493344	12318.1	8777.29	14574.7	10922.6	22484.5	1000	9031.84	8970.8	1000	7644.92	18968.1	1000	1000	31522.1	24297.8
O75155	Cullin-associated NEDD8-dissociated protein 2	CAND2	[R].GVVAECIGK.[L]	954	962	959			3	1.65	0.798342	0.00916544	0.251463	0.438947	-0.0287835	0.806068	-0.0469268	0.569943	143258	110272	120384	79079.2	69221.8	54587.5	99234.7	101128	134679	127885	114995	122810	151109	123202	124364
O75155	Cullin-associated NEDD8-dissociated protein 2	CAND2	[R].LATLCPAPVLQR.[V]	1135	1146	1139			2	1.51	0.0722632	0.412659	-0.311002	0.247933	0.271371	0.128611	0.0190975	0.625695	30283.9	37274.3	38160.4	49592.4	35331.6	35453.3	46241.4	32750.3	58256.6	30883	31112.1	28872.5	36784.2	63904.7	24045.7
O75155	Cullin-associated NEDD8-dissociated protein 2	CAND2	[R].ATCTAK.[V]	1156	1161	1158			2	1.65	-0.4639	0.006329	-0.0659493	0.823576	0.0127212	0.729667	0.125953	0.364373	230471	211157	184172	301635	291242	275515	224234	221034	163489	209304	232508	154140	138644	213567	193504
Q01518	Adenylyl cyclase-associated protein 1	CAP1	[R].ALLVTASQCQQPAENK.[L]	85	100	93			4	3.29	-0.781899	0.000243509	-0.298855	0.0521328	-0.0679265	0.933469	-1.45008	1.08143e-05	461128	445783	487405	792859	730619	798745	544897	567264	705044	483358	407083	495804	1.25991e+06	1.29522e+06	1.20488e+06
Q01518	Adenylyl cyclase-associated protein 1	CAP1	[K].CVNTTLQIK.[G]	356	364	356			3	2.84	-1.42824	0.000144667	-0.011387	0.698201	-0.00723086	0.945781	-1.91378	0.0124876	110579	97246.7	90095.9	261708	256254	289822	119102	98017.3	56678.2	86899.6	111276	97735.3	366421	426283	236136
Q01518	Adenylyl cyclase-associated protein 1	CAP1	[K].TDGCHAYLSK.[N]	413	422	416			4	1.71	-1.06521	0.0167754	-0.334883	0.221978	-0.0802167	0.738634	-1.1105	0.0261376	210441	162413	156871	330243	339845	484395	187159	204848	226221	171699	161802	223765	510787	315029	350684
Q01518	Adenylyl cyclase-associated protein 1	CAP1	[K].NSLDCEIVSAK.[S]	423	433	427			2	1.44	-0.315463	0.00521506	0.15718	0.636753	0.363675	0.0500335	-0.999412	0.00372779	62573.6	59626.5	67645.5	77867.3	80027.6	75794.7	49010.1	56114.5	73174.6	58185.8	45122.1	48631.1	125096	137260	104832
P40121	Macrophage-capping protein	CAPG	[R].DEQGACAVLAVHLNTLLGERPVQHR.[E]	72	96	77			2	5.55	-0.587439	0.00106898	-0.255775	0.375636	-0.101316	0.12214	-1.27892	0.0138552	101321	101343	98990.9	152773	136189	152242	120974	139208	87124	111090	108692	100757	175264	245862	285519
P07384	Calpain-1 catalytic subunit	CAPN1	[R].CLQSGTLFR.[D]	49	57	49			3	1.67	4.45628	0.0722379	0.838237	0.319934	0.271237	0.518617	-0.276755	0.95006	21952	24516.6	18619.7	1000	18602.1	1000	12278.3	26266.6	1000	28504.5	18189.6	1000	1000	26594.1	35403.1
P07384	Calpain-1 catalytic subunit	CAPN1	[R].TDICQGALGDCWLLAAIASLTLNDTLLHR.[V]	105	133	115			2	4.18	-0.360355	0.111742	-0.0400811	0.53304	0.289306	0.932718	-0.98629	0.0482844	36315.2	40309.1	33857.6	58835.8	46619.3	40236.9	27447.3	37338.3	37797.4	54644.7	29716.6	28473.8	63083.9	71943.5	116946
P07384	Calpain-1 catalytic subunit	CAPN1	[R].LEICNLTPDALK.[S]	348	359	351			3	2.81	-0.0780321	0.805335	0.00458784	0.829362	-0.128073	0.7739	-0.61823	0.0344862	86503.2	127617	100263	128425	92727.9	105835	99944.6	131857	67246	109571	119863	66112.3	153903	153799	205500
P07384	Calpain-1 catalytic subunit	CAPN1	[R].EFTRLEICNLTPDALK.[S]	344	359	351			2	2.44	1.20557	0.0304721	0.399023	0.126133	0.178573	0.887121	-0.6078	0.0618676	35710.7	37989.3	37822.4	29977.9	12492.5	16399.7	36480.1	22352.8	28683.4	46594.6	33419	29098.6	79427.3	47446.3	57638.8
P07384	Calpain-1 catalytic subunit	CAPN1	[R].GSTAGGCR.[N]	378	385	384			3	1.22	-0.0199818	0.419862	0.118041	0.138204	0.0554205	0.293873	-0.123353	0.0781805	251548	247551	236010	251003	240641	269281	200500	228103	238511	238221	234274	243281	269648	268639	319221
P07384	Calpain-1 catalytic subunit	CAPN1	[K].IRLDETDDPDDYGDRESGCSFVLALMQK.[H]	399	426	417			3	4.15	0.538166	0.0476689	0.110896	0.828574	-0.271625	0.815161	0.287515	0.794343	331633	244785	267627	169500	226632	184300	247826	238542	330550	325531	226645	323071	370720	204645	219270
P07384	Calpain-1 catalytic subunit	CAPN1	[K].GFSLESCR.[S]	584	591	590			4	2.44	-0.0339281	0.795429	-0.23369	0.0907052	-0.290123	0.0020399	-0.92161	0.0104601	572256	538178	524754	606605	504752	550984	632810	581898	735409	645450	658054	669862	1.20328e+06	1.01943e+06	843122
O15484	Calpain-5	CAPN5	[R].GGGCINHK.[D]	374	381	377			2	1.69	-0.0420273	0.724044	0.0323451	0.373724	0.0480044	0.766286	-0.301239	0.0887561	103964	132373	111414	132453	114708	112615	109311	108944	103318	123432	106955	107768	149851	129869	137285
P04632	Calpain small subunit 1	CAPNS1	[K].TDGFGIDTCR.[S]	136	145	144			2	2.52	-0.594113	0.00745256	-0.11705	0.424543	0.0782683	0.47908	-0.907559	0.118816	45323.9	30983.6	42848.4	64681.5	62464.5	72390	58611.3	46469.7	35449.7	39814	40585.7	53321.9	80377.9	40883.5	80578.9
P04632	Calpain small subunit 1	CAPNS1	[R].SGTICSSELPGAFEAAGFHLNEHLYNMIIR.[R]	186	215	190			3	6.35	-0.902451	0.0135598	-0.109857	0.713711	0.296662	0.211985	-1.20421	0.205864	386716	429439	481846	802725	633021	896348	490077	463417	248436	349621	414415	125461	319458	1.0979e+06	989474
P04632	Calpain small subunit 1	CAPNS1	[R].SGTICSSELPGAFEAAGFHLNEHLYNMIIRR.[Y]	186	216	190			5	5.61	-0.437197	0.0392204	-0.153061	0.114	-0.0991932	0.95201	-1.23283	0.0153345	109672	94440.4	118309	148492	169972	128797	120351	146566	121947	117477	120362	87029.6	272429	257758	174266
P52907	F-actin-capping protein subunit alpha-1	CAPZA1	[R].ESCDSALR.[A]	122	129	124			3	1.88	-1.35298	0.000687389	-0.170355	0.67251	-0.909834	0.00818895	-1.16794	0.00434211	63722.3	87362.9	58371.7	167971	154803	162772	66078.7	86376.4	71709	133104	119723	112985	143178	124281	151437
P47755	F-actin-capping protein subunit alpha-2	CAPZA2	[K].EATDPRPCEVENAVESWR.[T]	104	121	111			5	2.91	0.546436	0.000195094	0.39613	0.0297361	0.359319	0.00172675	0.102579	0.113474	1.09394e+06	1.12614e+06	1.15147e+06	791756	717317	771080	855748	955694	648971	875061	950749	877863	1.10745e+06	996698	1.04885e+06
P47756	F-actin-capping protein subunit beta	CAPZB	[K].NLSDLIDLVPSLCEDLLSSVDQPLK.[I]	24	48	36			2	4.06	-0.861382	0.000623522	-0.2609	0.122219	-0.0902631	0.212397	-1.69916	5.02626e-05	73199.2	58488.7	69127	136730	121766	125588	93201.2	82829.8	70735.9	83871	70130.3	73590.2	216180	224464	241601
P47756	F-actin-capping protein subunit beta	CAPZB	[K].DYLLCDYNR.[D]	58	66	62			4	2.34	-0.208844	0.0943232	0.0407202	0.480929	-0.106446	0.225671	-0.665985	0.0224378	409928	387575	353266	478380	403379	447944	376789	396090	298532	468705	417253	388180	662917	483042	614946
P47756	F-actin-capping protein subunit beta	CAPZB	[K].GCWDSIHVVEVQEK.[S]	146	159	147			3	5.26	-0.18356	0.93479	-0.440641	0.361502	0.153391	0.156489	0.989916	0.0412678	628848	438989	436136	498553	463306	524817	486106	595799	4.38928e+06	394711	327517	419094	102787	221034	342521
P47756	F-actin-capping protein subunit beta	CAPZB	[K].DETVSDCSPHIANIGR.[L]	200	215	206			16	4.17	0.0783567	0.274028	-0.392272	0.39577	-0.287518	0.505282	1.37656	0.0184196	4.11659e+06	2.82394e+06	2.57883e+06	2.70002e+06	2.24867e+06	2.67465e+06	2.57758e+06	3.7063e+06	9.47595e+06	3.23928e+06	3.44672e+06	3.98846e+06	779036	1.56101e+06	1.0876e+06
Q9BXL7	Caspase recruitment domain-containing protein 11	CARD11	[R].CELLAR.[L]	150	155	150			3	1.99	0.124999	0.357742	0.33268	0.489079	-0.00724013	0.950763	1.11342	0.00693411	167982	197798	194511	185041	178368	158205	219430	154453	111786	214572	195490	154204	114506	89902.5	55240.1
Q9BXL7	Caspase recruitment domain-containing protein 11	CARD11	[R].EACIVNLESK.[L]	425	434	427			3	2.88	0.6389	0.0243119	0.06337	0.612251	0.0125698	0.950159	0.488105	0.19855	264496	307538	314673	196041	247979	197501	288631	341561	294321	309052	304870	276518	302440	214818	219262
Q9BXL7	Caspase recruitment domain-containing protein 11	CARD11	[R].EGHQLLLLEGCIR.[G]	708	720	718			3	3.82	0.35429	0.754869	-0.339097	0.581515	0.148153	0.202997	-0.371236	0.531887	49953	56354.3	56817	44083.4	67955.1	42538.6	71286.2	76061.6	37778.7	51699.7	50854.4	38094.2	37560	72892	79927.9
Q9BXL7	Caspase recruitment domain-containing protein 11	CARD11	[R].CSGPVTLHYK.[V]	743	752	743			1	2.35	-0.291108	0.012928	0.0619324	0.087375	0.0238725	0.394187	-0.87429	0.197586	39290.8	37361.8	36705.1	43806.1	45715.2	50242.6	35791.9	36477.5	34361.1	38713.2	30237.4	36748.7	32135.2	84046.3	68488.2
Q9BXL7	Caspase recruitment domain-containing protein 11	CARD11	[K].CDDVVHVR.[D]	797	804	797			2	3.49	-0.298078	0.249878	-0.207906	0.323617	-0.026315	0.510981	-1.96828	0.000907021	95422.9	96666.5	125410	113570	128197	118852	110146	111651	173505	103167	93940.3	98445.9	378257	405353	312121
Q9BXL7	Caspase recruitment domain-containing protein 11	CARD11	[R].AFYCER.[R]	968	973	971			3	1.09	-0.127845	0.0314636	-0.194511	0.100884	0.182427	0.805562	0.643454	0.00331713	627370	623152	603940	685626	641430	680893	665765	713096	868516	543898	838409	549134	279589	398928	403131
Q9BXL7	Caspase recruitment domain-containing protein 11	CARD11	[K].HCLLEAGIGCTR.[D]	1051	1062	1052			3	3.05	-0.62866	0.0288769	0.122936	0.697806	-0.290507	0.087146	0.14164	0.890061	68661.6	80171.3	74894.5	141755	97917.1	115796	90473.9	68776.9	48864.7	93584.3	78209.8	91601.2	88513	63624.5	67891
Q9BXL7	Caspase recruitment domain-containing protein 11	CARD11	[K].ELEALPCLYATVEPDMWGSVEELLR.[V]	1109	1133	1115			2	1.82	1.09772	0.495562	-0.000249706	0.785889	-0.17127	0.430567	-0.903934	0.46424	13079.2	7406.96	16508.1	6111.36	1000	17444.4	6687.82	13081.5	21654.9	10227.7	14727.9	26763.1	24473.4	1000	39336.8
Q9Y2V2	Calcium-regulated heat-stable protein 1	CARHSP1	[K].MCSIPPK.[N]	111	117	112			18	2.11	-0.235888	0.00331614	-0.0919839	0.788081	0.156632	0.194116	-0.857319	0.000713542	1.68178e+06	1.84776e+06	1.81341e+06	2.13553e+06	2.18901e+06	2.09579e+06	2.03357e+06	1.9328e+06	1.12481e+06	1.62684e+06	1.77618e+06	1.52817e+06	2.91165e+06	3.37095e+06	3.2853e+06
Q86X55	Histone-arginine methyltransferase CARM1	CARM1	[R].ETECSR.[V]	87	92	90			6	1.49	-1.11488	1.13843e-05	-0.368062	0.327177	-0.251837	0.0423305	-0.428617	0.212193	522977	492390	492150	1.10065e+06	1.0664e+06	1.03705e+06	678076	635488	440766	602550	586300	530731	721525	467658	662729
Q86X55	Histone-arginine methyltransferase CARM1	CARM1	[R].CLFQSPLFAK.[A]	420	429	420			3	1.95	-0.795536	4.42097e-05	-0.489238	0.0443163	-0.32337	0.0194278	-0.943564	0.0012626	172722	158879	161639	280560	269912	283745	226893	237687	181804	202250	186383	217643	364772	310875	302545
Q6F5E8	Capping protein, Arp2/3 and myosin-I linker protein 2	CARMIL2	[R].HLGLAGCK.[L]	466	473	472			2	3.05	0.713016	0.00689253	0.531775	0.03456	0.123316	0.216834	0.126266	0.349457	256396	300430	229596	156412	151220	159531	198285	177350	123183	235390	242550	153000	259003	234910	215895
Q6F5E8	Capping protein, Arp2/3 and myosin-I linker protein 2	CARMIL2	[R].DLHLDLSACELR.[S]	494	505	502			2	3.86	-0.136302	0.515989	0.26931	0.606992	0.129055	0.252282	0.133939	0.345903	245539	299714	284141	312295	246280	338924	314126	235756	225524	264335	259827	200930	258949	267560	248326
Q6F5E8	Capping protein, Arp2/3 and myosin-I linker protein 2	CARMIL2	[R].IVQLMQDDDCPLQSLSVAESR.[L]	573	593	582			2	4.75	-0.117808	0.718729	0.47409	0.00112161	0.446153	0.0140802	1.76925	0.0657978	59701.9	58817.3	58891.3	49476.2	63902.1	71543.3	42397.1	44231.1	37154	46343.2	31578.2	43226.1	50136.1	1000	17276.4
Q6F5E8	Capping protein, Arp2/3 and myosin-I linker protein 2	CARMIL2	[R].AVHQIQACLLR.[N]	691	701	698			3	3.67	0.272992	0.00604748	0.1577	0.29407	0.212418	0.0697795	-1.12243	0.000670855	258368	248513	249896	206814	208665	178561	217895	224020	262784	215683	245339	206708	549131	463484	544058
Q6F5E8	Capping protein, Arp2/3 and myosin-I linker protein 2	CARMIL2	[R].SLCPQMLQGSSWREQLEGVLAGSR.[G]	821	844	823			1	4.08	-0.0289932	0.774028	-0.137801	0.890696	-0.112398	0.564213	0.194077	0.279884	62190.7	66109.4	80550.7	67451.4	71570.8	64333.1	75590.4	72735.3	63457.3	67376.1	71465.8	84210.6	16114.2	57788.3	70202.5
Q6F5E8	Capping protein, Arp2/3 and myosin-I linker protein 2	CARMIL2	[R].THSVSADPSCRPGPGSQGPESATWK.[T]	1266	1290	1275			1	1.65	0.498918	0.32233	0.0290158	0.781252	0.00255139	0.601541	0.349916	0.171592	26946.3	29907.6	32908.7	21163.7	7756.26	34280.5	29312.1	25220.1	39245.2	30565.1	29854.7	25289.8	23466.4	25341.6	1000
Q6F5E8	Capping protein, Arp2/3 and myosin-I linker protein 2	CARMIL2	[R].GWGQQDGPGPPSPGQSPSPCR.[T]	1304	1324	1323			4	5.13	1.00856	0.00166122	0.191206	0.265829	0.0794103	0.462184	6.17102	5.69814e-05	72054.6	60973.7	72480.7	39290.8	35814.3	31630.4	59134.9	66493	63110.7	70910	68195.7	42544.2	1000	1000	1000
Q8N4J0	Carnosine N-methyltransferase	CARNMT1	[R].DACYQPIIK.[E]	178	186	180			1	1.68	-0.945656	0.310204	-0.302465	0.285409	-0.376701	0.300463	-1.03876	0.150644	15328.2	14962.5	19713.3	11326	33558.8	29523.1	16815.2	18903.5	23640	16056.5	19901.6	23185.5	70633.2	24610.5	31491.2
P49589	Cysteine--tRNA ligase, cytoplasmic	CARS	[R].VQPQWSPPAGTQPCR.[L]	14	28	27			4	4.09	-0.546374	0.001161	-0.11439	0.233215	-0.0641106	0.311408	2.34546	0.000152692	548552	519863	501032	703371	759213	782241	528489	562761	680431	553456	527303	543486	102290	80144.1	165822
P49589	Cysteine--tRNA ligase, cytoplasmic	CARS	[K].DLLSDWLDSTLGCDVTDNSIFSK.[L]	192	214	204			3	3.58	-0.534588	0.00022006	-0.279715	0.0038994	-0.081254	0.396116	-1.26527	0.00353317	206898	188012	190212	270603	275527	276133	230908	229751	233220	199587	201232	201366	355427	477107	457216
P49589	Cysteine--tRNA ligase, cytoplasmic	CARS	[R].FPHHDNELAQSEAYFENDCWVR.[Y]	371	392	389			1	4.66	-0.804732	0.0428001	-0.342936	0.389682	-0.449746	0.421927	-1.08143	0.0106559	35944.9	36563.4	55011.2	63869.7	70922.5	57464.3	44833.6	58057.2	46374.6	43385.5	49938.3	52472	67906.5	78414.7	77373
P49589	Cysteine--tRNA ligase, cytoplasmic	CARS	[R].YFLHTGHLTIAGCK.[M]	393	406	405			2	4.18	0.629575	0.0341829	-0.217762	0.354684	0.473726	0.0166843	0.264854	0.212084	272569	249365	254323	131219	164386	221606	248221	295760	1.10985e+06	224306	183139	180342	1000	211669	232780
P49589	Cysteine--tRNA ligase, cytoplasmic	CARS	[K].ALCDNVDTR.[T]	504	512	506			3	2.03	0.577667	0.118272	0.287317	0.422819	-0.040093	0.844279	-2.24275	0.000925015	155319	110314	128922	119848	85605.7	86383.5	97823.1	105642	141155	141742	128814	132555	667806	610183	495468
Q9HA77	Probable cysteine--tRNA ligase, mitochondrial	CARS2	[K].GQLACGSVR.[E]	383	391	387			3	2.56	-0.184907	0.423379	0.00386134	0.755014	-0.238961	0.714254	-1.78465	0.0020027	64589.6	55311.1	46736.7	52738.5	62874.5	70472.5	55163.3	65571.6	52444.6	65275	70837.7	42440.5	252926	190565	189088
O15234	Protein CASC3	CASC3	[R].GGGSCSGSAGGGGSGSLPSQR.[G]	32	52	36			1	2.95	3.4851	0.183142	0.048631	0.609874	-0.195843	0.704989	3.4851	0.0213698	11197.5	9543.31	20759.3	1000	13394.6	1000	15645	10826.3	8196.43	12825.5	10727.1	13557.6	1000	1000	1000
Q92851	Caspase-10	CASP10	[K].LLQHLNCTK.[E]	91	99	97			3	2.54	-0.0618314	0.879739	-0.252995	0.0470945	-0.269582	0.0363132	-0.399536	0.017306	213011	174088	190142	198468	176046	210014	243202	220016	226588	229208	222752	236737	291552	250813	247572
P42575	Caspase-2	CASP2	[R].ILGVCGMHPHHQETLK.[K]	26	41	30			2	4.42	0.302396	0.0200159	0.19646	0.191715	-0.050951	0.584578	1.00251	0.0015286	526360	474250	457693	377997	420293	384572	413873	486405	359754	527225	483713	491298	275299	187124	236714
P42575	Caspase-2	CASP2	[K].LLGYDVHVLCDQTAQEMQEK.[L]	235	254	244			4	4.96	-0.0527691	0.556178	-0.131522	0.340389	0.0250297	0.884829	-1.15018	0.000570531	401812	366096	328699	379734	375052	382657	401039	360924	427600	402989	346388	359799	713816	812519	831907
P42575	Caspase-2	CASP2	[K].MFFIQACR.[G]	314	321	320			3	2.37	0.477584	0.00847516	-0.0246388	0.683759	-0.0972292	0.556336	0.857502	0.000262417	257325	248399	275665	184806	216852	183392	261758	282721	252669	281866	123731	275265	138267	142020	154971
P42575	Caspase-2	CASP2	[K].NHAGSPGCEESDAGK.[E]	336	350	343			7	3.16	0.817448	0.00125681	0.0449052	0.842729	-0.0464766	0.767149	0.385483	0.102755	593631	507407	541849	267918	307470	326678	403197	525243	664030	559589	536021	573249	500980	267034	414798
P42575	Caspase-2	CASP2	[R].ACDMHVADMLVK.[V]	398	409	399			4	3.44	-0.650725	0.00192799	-0.519861	0.0346284	-0.185762	0.910833	-0.826988	0.0131697	455463	381522	386506	629972	606798	583021	560697	554178	468436	475169	439619	286284	793978	685653	581801
P42575	Caspase-2	CASP2	[K].EMSEYCSTLCR.[H]	431	441	440			4	2.43	-0.242173	0.201386	-0.257331	0.376651	-0.209065	0.233641	0.225946	0.275117	93256.3	76607.8	72684.1	90609.6	90961.2	89906.8	79516.2	91566.6	94834.7	88553.9	97793.7	86481.3	44885.2	65502.3	83550.1
P42574	Caspase-3	CASP3	[R].GTELDCGIETDSGVDDDMACHK.[I]	165	186	170	184		3	3.7	1.85552	4.91857e-05	0.535831	0.0031546	0.0513013	0.208705	1.94271	6.47715e-05	708422	644451	649971	203579	179609	146022	370321	448325	474000	594680	657809	627265	200051	129547	169076
P42574	Caspase-3	CASP3	[R].GTELDCGIETDSGVDDDMACHK.[I]	165	186	170			3	4.73	1.71534	0.000621284	-0.15856	0.262912	-0.0644279	0.55657	3.32588	0.000114146	1.07918e+06	977971	911675	336623	150648	297821	987493	1.09158e+06	1.17211e+06	1.09383e+06	1.02264e+06	968963	32182.9	151051	97529.7
P42574	Caspase-3	CASP3	[K].DGSWFIQSLCAMLK.[Q]	211	224	220			1	3.24	-0.478668	0.0205151	-0.340688	0.0176017	-0.400828	0.0521205	-2.28945	0.00312193	45611.1	46883.8	37254.8	59645.7	63557.1	78304.4	58432.6	53392.6	57760.1	61822.5	49021.1	60218.8	312353	210327	222978
P42574	Caspase-3	CASP3	[K].QIPCIVSMLTK.[E]	261	271	264			4	2.56	-0.397377	0.0262803	-0.109927	0.13495	-0.0523432	0.181247	-2.55006	4.60778e-06	160920	183248	187101	253660	241358	206016	190187	197756	237535	190019	187461	226118	1.07321e+06	1.00362e+06	1.08123e+06
P55212	Caspase-6	CASP6	[R].GTCADRDNLTR.[R]	66	76	68			7	2.57	-0.105853	0.203694	-0.291422	0.0235667	-0.0977854	0.305911	1.327	0.00411535	580591	533283	508595	562388	588209	573882	639573	652657	742261	570682	570969	556915	82603.6	212564	271265
P55212	Caspase-6	CASP6	[K].CFNDLK.[A]	87	92	87			1	2.42	-1.66339	4.78817e-06	-0.665957	0.099757	-0.247954	0.225839	-0.172054	0.65067	59929.7	63723.2	70032.2	196427	206286	201850	101105	67122.8	106149	75672.7	79886	63139	49738.7	71794.5	89592.7
P55212	Caspase-6	CASP6	[K].IFIIQACR.[G]	157	164	163			7	2.62	1.6559	3.81443e-05	0.144142	0.735954	0.284113	0.196916	2.05833	0.000317195	315941	313075	298916	78925.4	99351.2	110937	283307	280044	342008	288822	80751.7	257112	75167.6	45892	112497
P55212	Caspase-6	CASP6	[R].RVDFCK.[D]	260	265	264			1	2.14	0.713132	0.00151412	-0.383071	0.0373213	-0.0581568	0.362413	9.8253	2.04603e-05	977526	907213	845449	553395	526990	607878	1.0115e+06	1.18311e+06	1.21457e+06	1.01966e+06	944531	916903	1000	23218.8	1000
P55212	Caspase-6	CASP6	[K].QVPCFASMLTK.[K]	274	284	277			3	2.12	-1.53156	2.02924e-05	0.0113722	0.427723	0.351325	0.0398522	-0.752883	3.08238e-05	157633	147382	158335	475509	432542	455714	156396	164802	154656	144272	123563	119602	265637	272652	258904
P55210	Caspase-7	CASP7	[K].LFFIQACR.[G]	180	187	186			3	2.51	0.52104	0.00435466	-0.149552	0.278243	0.0567743	0.345426	1.31942	1.3232e-05	677880	668706	660414	356668	466000	484173	640922	741745	809178	681976	419528	642901	292034	241185	267947
P55210	Caspase-7	CASP7	[K].QIPCVVSMLTK.[E]	287	297	290			5	2.15	0.387709	0.00128267	0.0961142	0.0636832	0.186118	0.0243754	1.17639	0.00080123	417998	400337	421464	288543	323024	319493	391058	392749	359474	387715	349793	367407	110525	184946	194775
Q14790	Caspase-8	CASP8	[K].RVCAQINK.[S]	162	169	164			2	1.12	0.107163	0.604791	-0.365723	0.121398	-0.113404	0.464734	-2.02193	0.00462824	89058	60764.6	73276.1	86981.1	42318.7	68030.4	96054.3	84929.5	94418.2	91851.1	75220.6	79268.4	424172	282990	297595
Q14790	Caspase-8	CASP8	[R].GYCLIINNHNFAK.[A]	234	246	236			1	1.93	-0.192775	0.0937497	-0.417749	0.00990322	-0.048983	0.340153	-1.83494	0.00614369	61280	56361.3	58118.5	69961.1	60257.3	66427.1	77637.1	68248	77681.8	58456.3	60125.6	77796.9	207341	230008	144527
Q14790	Caspase-8	CASP8	[K].VFFIQACQGDNYQK.[G]	354	367	360			2	3.03	-0.351749	0.00433844	-0.259096	0.00202921	0.0675755	0.605205	0.139912	0.478746	209037	217632	214175	279881	250286	273310	256309	247473	266501	255327	108880	204374	194380	33008.7	257084
Q9UKL3	CASP8-associated protein 2	CASP8AP2	[K].ILVCDSK.[S]	1149	1155	1152			1	1.24	0.847022	0.00728529	0.328159	0.339643	-0.128007	0.160211	4.38884	0.000253437	17703.6	23214.8	20949.5	12049.1	8427.72	11646.5	22601.3	16687.4	1000	22893.2	22870.8	27074	1000	1000	1000
Q9UKL3	CASP8-associated protein 2	CASP8AP2	[K].KPTQDSCENTEAHQK.[K]	1863	1877	1869			1	2.52	0.388296	0.0430239	-0.247151	0.0921833	0.110805	0.898944	0.641616	0.190982	68265.7	53737.3	63555.1	50969.3	48558.1	42612.6	69134.6	75431.1	89014.2	55943.6	73571.4	58856.5	40738.5	7784.46	61070.8
P20810	Calpastatin	CAST	[K].CGEDDETIPSEYR.[L]	328	340	328			3	4.39	0.0405286	0.666407	0.0547513	0.867357	0.00159904	0.788031	-0.263618	0.0380576	142522	161685	175796	157206	164674	141709	188769	155664	144354	160374	166601	161506	194101	187232	214624
P20810	Calpastatin	CAST	[R].SESELIDELSEDFDRSECK.[E]	364	382	381			6	3.48	0.144443	0.0100682	0.0664947	0.677345	0.0201805	0.652303	0.715027	0.00335461	318185	327547	328072	296341	306475	289325	419678	312793	294088	311054	322997	363253	199540	149021	221024
P20810	Calpastatin	CAST	[K].AAAPAPVSEAVCR.[T]	397	409	408			5	3.86	-0.0744724	0.165778	-0.0522056	0.287809	-0.0098773	0.3505	-0.162112	0.241264	161278	192710	196768	202919	223729	195448	186545	199811	216448	194034	191614	202007	216606	215628	183215
P20810	Calpastatin	CAST	[R].TSMCSIQSAPPEPATLK.[G]	410	426	413			1	2.3	-1.02022	0.0320482	-0.170929	0.842828	-0.385232	0.889196	-0.838341	0.595806	11687.3	19165.9	14201.9	40589.6	28804.7	25278.3	13678.8	16909.8	15988.2	19303.2	8977.21	18548.6	37634	25392.8	1000
P20810	Calpastatin	CAST	[K].KPADDQDPIDALSGDLDSCPSTTETSQNTAK.[D]	643	673	661			2	3.32	0.556001	0.00697712	0.447857	0.0137283	0.168038	0.408945	0.736023	0.00960251	135356	163602	157859	107373	110425	104751	102084	115731	116010	153035	135392	140503	109851	79009.8	94777.4
A6NHX0	Cytosolic arginine sensor for mTORC1 subunit 2	CASTOR2	[K].DPMATGDDCGHIR.[F]	215	227	223			4	3.18	0.0408747	0.885284	0.0317288	0.766391	0.0288514	0.726043	0.661743	0.0035463	292515	284035	311292	272697	322883	284344	286152	327744	251580	286724	313802	270396	184903	166461	218512
A6NHX0	Cytosolic arginine sensor for mTORC1 subunit 2	CASTOR2	[K].DPMATGDDCGHIR.[F]	215	227	223			1	2.09	0.279281	0.12155	-0.465996	0.151964	0.273596	0.208085	3.62226	0.00102341	10434.3	15107.4	12314.3	10147	10499.5	7802.45	13278.3	17009.4	18577.3	10187.1	11002	1000	1000	1000	1000
P04040	Catalase	CAT	[R].LGPNYLHIPVNCPYR.[A]	366	380	377			4	3.93	-0.251378	0.369627	0.157948	0.233427	0.185224	0.181083	0.00501654	0.858112	72632.7	53093.5	58978.7	70204.9	57114.7	97283.7	52862.6	44329.2	57966.9	47683.7	51872.5	55165.8	73208.4	58774	47308.5
P04040	Catalase	CAT	[K].RLCENIAGHLK.[D]	458	468	460			1	3.01	1.30051	0.00114362	0.283252	0.697754	-0.0442263	0.466309	1.6559	0.00343928	162400	134960	160257	59271	77173.3	65061.2	124724	131689	177658	144137	165245	182326	52165	1000	50855.8
P04040	Catalase	CAT	[R].LCENIAGHLK.[D]	459	468	460			3	3.53	0.581991	0.00186941	0.509688	0.0190844	0.0926683	0.660434	1.52161	0.000344908	201438	209328	192476	134569	121891	148342	134102	174731	141485	232133	188906	146335	93739.4	70160.3	59811.4
O75081	Protein CBFA2T3	CBFA2T3	[R].ELLHCAR.[LA]	246	252	250			5	2.48	1.33389	5.69944e-05	0.393728	0.00384888	-0.115079	0.112191	1.37336	0.000120384	541082	580033	593702	230097	203440	241242	441498	459897	404524	587332	661765	628196	258663	200025	223888
O75081	Protein CBFA2T3	CBFA2T3	[K].HLNNLLNCIMDMVEK.[T]	398	412	405			1	3.32	1.09959	0.0182513	0.100034	0.343572	-0.212248	0.496731	4.05181	0.472624	21159.6	16331.4	16585	7739.35	12432.4	6796.43	18983.4	15474	8355.21	21847	17521	19213.6	29328.8	1000	1000
O75081	Protein CBFA2T3	CBFA2T3	[K].ASETCSGCNAAR.[Y]	563	574	570			1	1.95	-0.516689	0.152818	-0.407584	0.941728	-0.287999	0.0566572	3.50005	0.00498241	28998.4	40082.4	36426.4	35341.8	52837.9	52114.2	48318.3	51179	2230.84	44474.7	45040	42616.4	1000	3219.55	14065.5
Q13951	Core-binding factor subunit beta	CBFB	[R].FQNACR.[D]	44	49	48			2	1.76	-1.45891	2.66763e-05	-0.461407	0.469069	-0.421605	0.00969067	-2.09864	0.000148096	105844	129251	110545	317341	300206	303890	162747	152208	88702.8	147350	148066	153610	405606	474429	473469
Q13951	Core-binding factor subunit beta	CBFB	[R].LDGMGCLEFDEER.[A]	119	131	124			3	3.04	-0.11255	0.0507671	0.0318092	0.350129	-0.0767838	0.137722	-0.714699	0.0172321	286506	279511	299718	331468	309752	306246	280258	292146	235954	309070	302167	294688	458558	643366	470196
P22681	E3 ubiquitin-protein ligase CBL	CBL	[R].RPLPCTPGDCPSR.[D]	563	575	572			4	2.84	-0.855748	0.000804845	-0.241511	0.0334982	-0.107341	0.0932445	1.48778	0.0955936	196498	200265	175487	399006	340608	355601	218476	260482	232305	244456	211675	207873	25193.4	70063.5	177762
Q13191	E3 ubiquitin-protein ligase CBL-B	CBLB	[K].ICAENDK.[D]	375	381	376			3	1.16	-2.18834	0.00156452	-0.577676	0.0368143	-0.553784	0.0950962	-2.92588	0.00544869	58891.9	52807.5	54878.6	250126	274743	193756	81903.1	76210.3	111757	57630	80557.9	85051.8	298383	525087	417043
Q13191	E3 ubiquitin-protein ligase CBL-B	CBLB	[K].SSPCMVR.[K]	532	538	535			1	1.27	-0.195706	0.32794	-0.00162938	0.757444	-0.0774241	0.127508	6.09342	2.19252e-05	60086.4	68281.6	68909.1	78201.8	92495.9	59689.1	68358.7	76758.8	41120.9	73906.5	69359.1	72046.1	1000	862.608	1000
Q75N03	E3 ubiquitin-protein ligase Hakai	CBLL1	[K].APPGDEEGFDYNEEERYDCK.[G]	55	74	73			2	4.26	0.0691142	0.865738	-0.164565	0.185815	-0.156234	0.0162791	3.04904	4.74641e-05	287905	276509	278184	309567	259041	265171	311796	307138	452321	315012	296435	310001	31597	33610.7	68783.7
Q75N03	E3 ubiquitin-protein ligase Hakai	CBLL1	[K].DDTPVHFCDK.[C]	102	111	109			2	2.41	-0.623369	0.00235962	-0.16937	0.462223	0.100288	0.162673	-2.54415	0.00119918	57745	56645.5	58838.7	102833	88954.3	86587.3	86933.3	64938.1	48518.4	55725.6	53867.2	42947.8	389435	336806	273399
Q75N03	E3 ubiquitin-protein ligase Hakai	CBLL1	[K].HVFCYDCAILHEK.[K]	127	139	130			2	2.78	-0.340627	0.0212262	-0.274711	0.0739337	-0.315797	0.0791291	-0.208437	0.348176	75985.3	81498.1	86292.9	101721	123680	103202	105632	98592.5	86075.9	85007.4	101441	103612	145911	94165.9	73188.6
Q5JTY5	COBW domain-containing protein 3	CBWD3	[K].DNHCMEVIR.[L]	307	315	310			2	3.37	0.735913	7.25608e-05	0.143983	0.920452	-0.0330606	0.756939	0.164019	0.0438166	380372	357694	355465	205747	214773	219833	317545	323719	439377	365985	365881	369673	345100	319254	304391
Q13185	Chromobox protein homolog 3	CBX3	[K].CPQIVIAFYEER.[L]	160	171	160			3	3.15	-0.435422	2.47315e-05	-0.00469204	0.856587	0.135036	0.000777093	-0.389782	0.00894276	130945	131099	128644	172924	177078	179563	116851	131371	147623	119245	118159	121090	161290	193417	171563
Q13185	Chromobox protein homolog 3	CBX3	[R].LTWHSCPEDEAQ.[-]	172	183	177			11	2.55	0.286273	0.207004	0.00677084	0.391097	-0.0142282	0.730222	1.49974	0.00258178	1.10042e+06	965078	838439	946760	791382	650619	950012	960560	2.36834e+06	1.06005e+06	960040	974643	301365	460990	341269
O00257	E3 SUMO-protein ligase CBX4	CBX4	[R].CLSETHGEREPCK.[K]	413	425	413	424		1	1.8	1.58805	0.00280794	0.0229215	0.920206	0.0385575	0.442843	6.99614	0.000617686	161865	116052	127658	42461.6	47251	32541.8	82689.1	125646	209985	124291	118769	126891	1000	1000	1000
O00257	E3 SUMO-protein ligase CBX4	CBX4	[K].EAPSPTCPDLGAK.[S]	179	191	185			2	2.31	0.263339	0.0700559	-0.0468147	0.820348	-0.0427632	0.389284	0.846137	0.011235	93483.5	94218.3	83924.8	82846.7	65268.3	77886.5	72986.3	96566.7	110371	86763	111601	96295.9	45927.9	69493	52002.3
O00257	E3 SUMO-protein ligase CBX4	CBX4	[R].CLSETHGER.[E]	413	421	413			1	1.08	0.594486	0.0587308	0.0571858	0.557199	0.40479	0.398229	3.73849	0.00276642	11602.7	13347.4	18425.1	8839.75	6013.25	9965.29	12828.7	11237.8	33804.2	17544.9	10081.9	1000	1000	1000	1000
P45973	Chromobox protein homolog 5	CBX5	[K].IIGATDSCGDLMFLMK.[W]	126	141	133			2	3.39	0.514938	0.00121062	-0.00814148	0.799376	-0.091121	0.286204	-0.486669	0.010842	254469	256655	266396	154865	179613	187138	244498	258108	285080	255079	309026	273389	359627	378095	311625
Q9HC52	Chromobox protein homolog 8	CBX8	[R].RQDSDLVQCGVTSPSSAEATGK.[L]	253	274	261			2	3.34	0.782562	0.0592104	0.114026	0.499299	0.970233	0.268942	6.02538	0.901197	65136	56318.5	70716.4	37865.8	55276.2	27499.6	58021.7	60186.1	63885.5	73347.8	28575.9	33247	1000	1000	168025
Q6P1N0	Coiled-coil and C2 domain-containing protein 1A	CC2D1A	[R].QQHEMCLNHSNQFTQLGNITETTK.[F]	585	608	590			1	1.04	0.0431458	0.891932	-0.197882	0.704747	0.0240154	0.807112	4.04369	0.0336171	23105.6	14870.3	16491.9	26671.6	16006	13830.6	18916.5	25181.7	1000	13579.8	21914	16219.7	1000	1000	11461.9
Q5T0F9	Coiled-coil and C2 domain-containing protein 1B	CC2D1B	[K].LAADCMR.[D]	82	88	86			3	2.68	-0.563395	0.0225671	-0.320659	0.995114	-0.0345115	0.337689	0.262437	0.150855	360767	472143	351135	572005	533120	526559	450562	546497	189206	369501	382394	219870	140121	300764	348908
Q5T0F9	Coiled-coil and C2 domain-containing protein 1B	CC2D1B	[R].LENECEIR.[E]	805	812	809			1	1.75	0.0176732	0.674203	0.49258	0.839089	3.06902	0.517862	-1.12744	0.296841	8392	8454.58	1000	14991.8	1000	8289.83	5964.64	8706.02	1000	1000	8415	1000	1000	39065.3	18334.1
Q8IX12	Cell division cycle and apoptosis regulator protein 1	CCAR1	[K].SCALAEDPQELR.[D]	464	475	465			2	3.22	-0.328116	0.00731968	0.150252	0.896088	-0.0554717	0.412804	-0.177667	0.447622	109176	102686	90479.5	128909	135861	128188	92529.8	92299	113764	122122	97985.4	106711	86912.5	141249	116144
Q8IX12	Cell division cycle and apoptosis regulator protein 1	CCAR1	[R].DLLMAFVYFDQSHCGYLLEK.[D]	924	943	937			1	1.3	-0.524228	0.0513971	-0.404155	0.0585502	-0.376877	0.244805	-1.57769	0.0265529	34549.3	28876.5	28378.6	37524.5	52061.9	41529.2	38212.7	38137.4	49869.1	29582.1	37496.9	39530.1	68079.8	86194	131004
Q8IX12	Cell division cycle and apoptosis regulator protein 1	CCAR1	[R].ESCFYR.[K]	972	977	974			2	1.03	-0.863438	0.00155301	-0.0552792	0.268661	-0.0668211	0.0786589	-1.07191	0.00314993	223038	209237	220386	467105	382676	400963	289695	219886	228994	239566	224748	230834	464936	364189	463299
Q8N163	Cell cycle and apoptosis regulator protein 2	CCAR2	[R].GEASEDLCEMALDPELLLLR.[D]	637	656	644			2	4.6	-0.679523	0.0898099	-0.617145	0.106403	-0.0733683	0.667804	-0.858762	0.0112966	101124	131754	98940.4	161962	121834	168220	124346	155108	193667	106400	125267	75091.4	181370	233071	183387
Q8N163	Cell cycle and apoptosis regulator protein 2	CCAR2	[R].GEASEDLCEMALDPELLLLRDDGEEEFAGAK.[L]	637	667	644			3	4.1	-0.184168	0.12835	-0.0456092	0.87545	0.228112	0.0695094	0.131246	0.852983	188126	198576	188056	225552	213741	193233	194168	207386	166993	185223	153724	160612	151417	236270	171767
Q8N163	Cell cycle and apoptosis regulator protein 2	CCAR2	[R].VVTQNICQYR.[S]	748	757	754			3	3.23	-0.321412	0.191084	-0.102898	0.154821	-0.119316	0.688434	-0.254962	0.537727	157061	145354	146693	144945	184754	183301	157538	181684	156921	159341	161815	138609	245879	108583	175049
Q96A19	Coiled-coil domain-containing protein 102A	CCDC102A	[R].ERQEAQGECEAR.[G]	142	153	150			1	2.71	-0.133338	0.422501	0.167024	0.597209	-0.263307	0.86329	4.72887	0.164003	32914	22633.4	26517.5	26991.5	29085.2	38222.4	23618.6	29146	23180	33602	19572.3	31827	1000	1000	29388
Q96A19	Coiled-coil domain-containing protein 102A	CCDC102A	[K].SMPEESEDCWEAR.[S]	206	218	214			2	1.48	-0.0114029	0.408225	-0.144415	0.135379	-0.0730366	0.200583	0.642926	0.00639945	89009	94968.2	95173	89911.2	116957	95721.8	104967	100739	135139	94164.1	114765	99899.7	63745.3	41708.9	60818.9
Q9BWC9	Coiled-coil domain-containing protein 106	CCDC106	[R].MEAEDHCR.[M]	102	109	108			3	3.39	0.13767	0.376089	0.315367	0.126054	0.0357576	0.827722	0.404778	0.412214	164781	194135	197049	177135	176466	171080	172136	156016	118947	180762	193460	189382	99445.8	146640	214228
Q8IWD4	Coiled-coil domain-containing protein 117	CCDC117	[R].VSVHCK.[K]	63	68	67			2	1.73	1.0473	0.0660193	-0.268391	0.426206	-0.299979	0.755239	6.46477	0.0138395	141260	88326.1	66380.7	48851.7	33774.9	42738.5	57219.4	106386	569957	118512	92260.5	108741	1000	1000	11418.1
Q8IWD4	Coiled-coil domain-containing protein 117	CCDC117	[K].REEEEDDDCPVR.[K]	73	84	81			3	4.16	0.243208	0.0828656	0.267043	0.0650246	0.325589	0.152602	7.81204	0.000960363	224728	260815	219912	166135	215991	189865	186754	213597	183902	230674	179327	137797	1000	1000	63522.5
Q8IWD4	Coiled-coil domain-containing protein 117	CCDC117	[K].REEEEDDDCPVRK.[K]	73	85	81			3	2.63	0.282294	0.0236588	0.201388	0.0121428	0.0164622	0.415179	5.52154	1.07825e-06	735017	769791	773172	632986	674214	545500	669498	703336	651935	761057	773156	487589	1000	16758	32991.5
Q96M89	Coiled-coil domain-containing protein 138	CCDC138	[K].LQCETAAQQK.[F]	191	200	193			1	1.9	0.486912	0.562659	0.0880368	0.669509	0.105592	0.580121	0.545594	0.645998	38034.4	48569.3	54157.3	34656.6	56581.8	32423.4	56601.5	45694.1	23551.3	47130.2	38848.7	45141.4	74202.2	1000	33275.3
Q6TFL3	Coiled-coil domain-containing protein 171	CCDC171	[R].ICGHLLIGAAK.[N]	896	906	897			2	1.41	3.61098	0.26725	0.430976	0.00915498	-0.131324	0.488238	3.61098	3.06056e-05	11798.8	12218.4	13620.5	16089	1000	1000	8749.1	9063.11	10103.5	13382.8	13412.1	12339.1	1000	1000	1000
Q5T9S5	Coiled-coil domain-containing protein 18	CCDC18	[K].ICLAFEK.[A]	629	635	630			2	1.17	3.87229	0.0710568	3.87229	0.055701	0.884999	0.158649	3.87229	0.0253585	6777.45	14644.5	19050.7	7612.89	1000	1000	6347.8	1000	1000	5145.49	8110.81	7929.84	1000	1000	1000
Q5T9S5	Coiled-coil domain-containing protein 18	CCDC18	[K].SEEVYCLQK.[E]	761	769	766			1	1.36	-0.25297	0.792064	2.84824	0.145952	-0.0378067	0.471362	2.84824	0.00029446	8211.76	6377.36	7201.22	1000	8581.39	15864.7	1000	7584.9	1000	7939.67	7392.43	1000	1000	1000	1000
Q7Z3E2	Coiled-coil domain-containing protein 186	CCDC186	[K].TLCQPNEHNNR.[I]	52	62	54			1	2.76	0.308367	0.0770797	0.557092	0.00705711	0.347998	0.235498	-0.227816	0.764312	47881	45349.4	46611.2	32122.8	37641.2	44380.6	31680.3	32884.9	22113	48461.1	36621.2	19701.1	34708.9	54584.6	57473.9
Q7Z3E2	Coiled-coil domain-containing protein 186	CCDC186	[K].CLEDER.[L]	507	512	507			2	1.72	-0.16122	0.09237	-0.197377	0.828426	0.0614042	0.38847	2.4813	0.000505374	274970	321063	310308	349828	346997	320412	355889	355803	226163	297378	300209	235055	43308.6	55571	102767
O60826	Coiled-coil domain-containing protein 22	CCDC22	[R].VASLLEHHALQLCQQTGR.[D]	203	220	215			2	4.54	0.621682	0.97734	-0.303662	0.246939	-0.217419	0.498721	-0.989675	0.242009	14810	30056.2	24828.8	16136.6	14326.8	40086.5	26648.6	30645.6	31597.3	19820.8	28867.3	35012.2	49303.6	69800.2	16760
O60826	Coiled-coil domain-containing protein 22	CCDC22	[K].TLGVSFVQAESECR.[H]	357	370	369			1	3.81	-0.0561888	0.482171	-0.239324	0.761813	-0.112189	0.465061	0.606833	0.231975	56120.5	58313	55421	58349.3	52443.1	74503	66246.8	74614.1	39376.3	60658.8	52423.9	67583.5	36850.7	61139	12712.6
Q86WR0	Coiled-coil domain-containing protein 25	CCDC25	[K].EVLMDCAHLVK.[A]	66	76	71			4	2.83	-0.489831	0.291799	-0.385519	0.409927	-0.655235	0.240071	-1.87773	0.017242	475122	300085	304094	427032	397270	484886	397246	376974	491682	523967	375991	478908	1.84741e+06	1.11754e+06	1.09636e+06
Q86WR0	Coiled-coil domain-containing protein 25	CCDC25	[K].ANSIQGCK.[M]	77	84	83			5	2.13	-0.7119	7.34577e-05	-0.406689	0.204532	-0.0620723	0.477715	-0.842717	0.000783438	246028	253995	233173	411361	387342	402984	326145	339763	228632	256845	260092	237873	435582	441233	506736
Q96M95	Coiled-coil domain-containing protein 42	CCDC42	[K].CQHMQELTK.[R]	119	127	119			1	1.21	0.353577	0.00624486	0.348115	0.0332625	0.148605	0.263669	1.25078	0.021027	54671.2	58831	56606.4	44549	44302.5	36785.3	44470.5	47076.6	31708.4	51065.9	58117.4	49817.9	23787.2	1000	34682.3
Q16204	Coiled-coil domain-containing protein 6	CCDC6	[R].REALCR.[Q]	315	320	319			1	1.61	0.317084	0.272093	0.185129	0.874665	0.0854392	0.840565	6.22788	0.00226406	54659.1	74951.2	76056.3	48515.7	60162.6	64686.9	93466.8	65924.8	53216.8	63142.3	77055.6	70641.3	1000	1000	17791.1
Q9BR77	Coiled-coil domain-containing protein 77	CCDC77	[K].EACEGQHK.[L]	85	92	87			1	2.49	0.36428	0.039413	0.426851	0.0992989	0.135671	0.217265	-1.07085	0.00427833	59390.8	68737.4	61448	47736.3	55710.2	42015.6	45710.2	60547.9	39916.8	54830.6	62512.3	55932.8	129082	119152	159428
Q8N4S0	Coiled-coil domain-containing protein 82	CCDC82	[K].GPDCNK.[T]	72	77	75			2	1.78	0.767744	9.08437e-05	0.161516	0.766025	0.132718	0.574543	0.649856	0.00296677	192867	184778	199497	108110	113277	117130	165473	172439	221805	175916	215925	148714	122922	97144	133288
Q8N4S0	Coiled-coil domain-containing protein 82	CCDC82	[R].LSSVMCDSDESDDSDILVR.[K]	185	203	190			1	3.46	3.33806	0.0954259	0.222894	0.905757	-0.0827914	0.757081	3.33806	0.00265767	10112.5	10620.6	6715.53	1000	8089.39	1000	16073.9	8664.82	1000	12067.6	10709.8	1000	1000	1000	1000
A6NKD9	Coiled-coil domain-containing protein 85C	CCDC85C	[R].EMCNVVWR.[K]	387	394	389			1	1.57	0.795524	0.252513	0.692549	0.83719	-0.335475	0.134323	4.02955	0.0129422	16331.1	7642.02	16498.5	9408.9	12195	1000	4289.29	10105	31937.5	20738.3	16968.5	20606.5	1000	1000	1000
Q9H6F5	Coiled-coil domain-containing protein 86	CCDC86	[K].CSQDQGVLASELAQNK.[E]	127	142	127			2	4.56	0.449413	0.467732	0.359443	0.499638	0.197997	0.707464	1.01888	0.103796	36593.8	60060.1	63148.1	58235.7	28948.8	43984.4	46814.8	53806.5	37911.7	53558.3	52358	42966.9	39416.8	1000	29639.5
Q3V6T2	Girdin	CCDC88A	[K].LCGENDR.[L]	1243	1249	1244			2	1.13	-0.828635	0.0752094	-0.798082	0.0391431	0.00875318	0.735128	-2.20972	0.012002	20917.6	24497	24802.7	43506.9	26871.8	49982.1	42595.2	43936.4	28839.4	24348.9	30537.5	19159.1	65249	113320	121154
Q3V6T2	Girdin	CCDC88A	[K].DKPVSCGLAR.[S]	1724	1733	1729			1	1.61	0.106596	0.344371	0.139478	0.432712	0.105481	0.611862	1.0859	0.0362068	256386	258554	229563	246417	222421	238126	263295	232760	181386	267817	204549	238310	47791	120783	188419
A6NC98	Coiled-coil domain-containing protein 88B	CCDC88B	[R].LAELLLEREPLCLRPEAPSR.[A]	227	246	238			2	2.21	0.350559	0.0371378	0.283633	0.0319211	0.0458404	0.593274	1.55251	0.00353977	76259.8	69552.8	85230.1	54884.5	59809	65621.4	56190.1	62648.9	63124.2	73874.8	73179.4	75959.7	33955.3	8386.36	25998.2
Q9P219	Protein Daple	CCDC88C	[R].QHSCLK.[T]	1191	1196	1194			2	2.29	-0.324928	0.00769758	-0.405996	0.912314	-0.12442	0.126475	5.59715	3.55125e-05	285605	290923	318401	364411	357107	391899	385799	385474	151357	317126	334501	313155	1000	6009.9	32592.5
Q9P219	Protein Daple	CCDC88C	[R].SQAENPDTPALGSNCAEER.[D]	1453	1471	1467			2	2.52	0.221634	0.742674	0.749839	0.0364351	-0.0292057	0.775005	4.74023	0.277279	20580.5	29597.2	26727	38921.4	22920.9	21579.1	15893.8	18798.4	12898	27657.4	27273.6	18243.1	1000	1000	33208.5
Q9P219	Protein Daple	CCDC88C	[K].AGSSCQGPGPR.[S]	1867	1877	1871			2	1.89	0.252109	0.31472	0.158144	0.362905	0.3188	0.686754	3.21678	0.0151742	48918.7	59295.4	57022.6	47880	57497.2	33371.5	57023.9	51102.3	31070	43347.6	65969	45717.1	1000	32560.3	6133.37
Q9Y3X0	Coiled-coil domain-containing protein 9	CCDC9	[R].CGLEHER.[Q]	233	239	233			3	2.98	-0.24454	0.0293618	0.017577	0.846511	-0.130484	0.136363	2.0284	0.00148572	247903	321512	325760	380900	418405	378576	317618	364817	173881	327998	376389	351946	78810.9	34683	85634.2
Q7Z6B0	Coiled-coil domain-containing protein 91	CCDC91	[K].CEELLNAQHQR.[L]	247	257	247			2	3.55	0.557442	0.201103	0.364257	0.224767	0.197988	0.618439	0.630544	0.164194	58803.6	90092.8	108040	71937	53328.9	61218.6	69990.3	71579.1	23248.3	79049.7	76032.4	78539.8	58193.9	71931.5	36377.3
Q7Z6B0	Coiled-coil domain-containing protein 91	CCDC91	[K].CLEEER.[Q]	291	296	291			3	1.05	0.661651	0.0164783	0.055957	0.306801	0.0856411	0.916439	0.39618	0.176293	150617	164544	177072	100431	133424	104017	158284	160284	109752	151715	181401	155061	93305.7	165052	125032
Q7Z6B0	Coiled-coil domain-containing protein 91	CCDC91	[R].SLSSLELFLSCAQK.[Q]	414	427	424			1	3.47	0.101371	0.216824	-0.230421	0.298306	-0.177216	0.48029	-0.0924041	0.756599	115178	138937	110292	115911	107363	85754.4	123417	144201	135124	130232	132516	123287	122796	148309	107972
Q567U6	Coiled-coil domain-containing protein 93	CCDC93	[K].CPHQLEPHQIQGMDFIHIFPVVQWLVK.[R]	99	125	99			1	4.62	-0.0991635	0.0847156	-0.000462172	0.445313	0.0210115	0.83276	0.284913	0.826937	101099	92688.8	101243	109205	102134	108292	117029	101131	95003.3	87129	99637.3	104306	150602	77963.9	82981.2
Q567U6	Coiled-coil domain-containing protein 93	CCDC93	[K].CPHQLEPHQIQGMDFIHIFPVVQWLVKR.[A]	99	126	99			1	5.44	-0.742272	0.0843187	0.179587	0.378244	-0.0753791	0.929441	-0.427787	0.20976	27373.4	22674.3	34750.2	45790.4	32738.7	51927	29716.2	24169.5	12858	28841.6	26288	30726.5	29293	36821.8	49883.1
Q96F63	Coiled-coil domain-containing protein 97	CCDC97	[K].GCIEPGPGHWGELSR.[T]	16	30	17			3	5.07	0.324775	0.0793888	-0.186225	0.310251	-0.241299	0.0792062	0.243181	0.143704	149799	135204	118421	118697	89662.1	107950	145272	153833	420147	159819	149629	170808	64864.1	114231	118451
Q96F63	Coiled-coil domain-containing protein 97	CCDC97	[R].LPVCSQQQGEPDLTEHEK.[V]	75	92	78			3	3.09	-0.198721	0.13988	0.457452	0.00558026	0.435691	0.00684831	1.69275	0.000199632	187661	166751	160646	223673	191377	182470	121440	119341	130280	132204	123285	117418	59887.3	45783.5	51582.3
Q96F63	Coiled-coil domain-containing protein 97	CCDC97	[R].TGLREEHLACFGHVR.[G]	113	127	122			1	2.42	-0.500883	0.291124	0.050022	0.910041	0.0632504	0.536213	-1.21928	0.000392394	24358	22330	18740.5	31853.5	18794.4	31598.7	21569	19524.8	23605.2	21372.2	21404.2	18931.3	51991.1	58040.4	50219.8
Q96F63	Coiled-coil domain-containing protein 97	CCDC97	[R].ADFYCAEVAR.[Q]	132	141	136			2	2.74	-0.0723036	0.322101	0.249612	0.938115	0.0474236	0.378442	0.0273921	0.948835	87548.1	100192	96370.4	130395	92894.2	101323	68029.9	81059.3	130236	80523.6	93458	93254.1	105279	94557.9	82735.4
P14635	G2/mitotic-specific cyclin-B1	CCNB1	[K].FRLLQETMYMTVSIIDRFMQNNCVPK.[K]	216	241	238			1	1.75	0.224647	0.809311	-0.334078	0.130527	0.416964	0.656096	-0.354389	0.0630746	16550	29585.5	29218.4	12436.9	25005.2	32329.9	29040.5	36831.8	42830.4	28890	16536.2	21884.5	33646.3	37354	41576.5
O95067	G2/mitotic-specific cyclin-B2	CCNB2	[K].EENLCQAFSDALLCK.[I]	102	116	106			1	1.48	-0.349791	0.518545	-0.0594432	0.270076	0.121421	0.82332	3.7808	0.000223627	11204.1	13744.6	14304.5	21769.9	8505.3	17515.8	13811.9	14322.8	22396.4	17309.6	10845.9	12635.2	1000	1000	1000
O95067	G2/mitotic-specific cyclin-B2	CCNB2	[K].IEDIDNEDWENPQLCSDYVK.[D]	117	136	131			3	2.3	1.62561	0.00879599	0.667877	0.0430048	-0.101303	0.838672	5.3931	0.00373531	31552.9	42022.8	43143	16291	1000	13618.4	21770.7	29973.4	26450.5	45079.6	46396.3	29516.1	1000	1000	13493.5
O95067	G2/mitotic-specific cyclin-B2	CCNB2	[K].VAAAASCLSQK.[V]	308	318	314			3	2.04	0.33708	0.0637983	0.254924	0.130317	-0.0702719	0.504075	1.28762	0.00159435	308535	325884	357986	300052	257983	212913	319618	273101	228358	379254	320423	342150	133490	146860	68684.8
P30281	G1/S-specific cyclin-D3	CCND3	[R].ASYFQCVQR.[E]	42	50	47			2	1.53	-0.104391	0.207663	-0.107433	0.265223	0.0661906	0.37922	1.40523	0.00123545	169985	170614	175183	183417	218578	174670	168114	183804	198309	178672	162963	144397	70204.4	24039.5	64416.5
P30281	G1/S-specific cyclin-D3	CCND3	[K].LCIYTDHAVSPR.[Q]	124	135	125			1	2.7	0.0398226	0.496927	0.0864114	0.0794694	0.165175	0.0782391	-0.229295	0.0537246	105281	105629	112254	102753	115950	81270.7	99488	104475	99421.9	94202.1	104407	89306.2	120823	146274	123825
P30281	G1/S-specific cyclin-D3	CCND3	[R].ACQEQIEAALR.[E]	242	252	243			1	2.06	0.758914	0.00117031	0.338568	0.0222497	-0.0784322	0.62562	0.0474897	0.68473	87143.9	93687.6	79855.5	52579.8	51496.9	46207.8	71640.9	58426.3	68915.6	92012.6	99302	80213.1	65210	84322	97725.9
O95273	Cyclin-D1-binding protein 1	CCNDBP1	[K].FCEQVHAAIK.[A]	88	97	89			3	2.82	1.33785	0.0151415	0.187793	0.74072	0.355848	0.704177	-0.264431	0.109412	126616	129066	87902.7	50090.6	42634.6	66475.7	92453.3	111162	122928	129525	98939	93857.1	164584	129967	152086
P41002	Cyclin-F	CCNF	[R].CLHSFR.[K]	240	245	240			2	1.55	1.00001	0.017827	0.142416	0.628382	0.296782	0.603184	2.42237	0.00242536	151632	144102	108576	72050.3	68464.4	90313	98864.2	130556	250163	143990	117308	115737	34627.6	1000	26882.1
P41002	Cyclin-F	CCNF	[K].CFHDDAPK.[D]	496	503	496			2	1.08	0.636121	0.0210112	0.116403	0.915134	0.0388025	0.732377	2.18695	0.106639	70008.6	66981.6	64791.2	43098.7	44482.8	18206	61789.6	50751.3	85693	56884.8	91176.4	65204.1	64869.3	1000	14710.2
P51946	Cyclin-H	CCNH	[K].VLPNDPVFLEPHEEMTLCK.[Y]	40	58	57			2	4.07	0.00689363	0.970449	-0.0574793	0.409456	0.0387643	0.808372	-0.193586	0.434913	137530	107621	123818	123228	109838	137290	126341	128851	140520	117712	120535	139250	148719	114119	141599
P51946	Cyclin-H	CCNH	[R].TCLSQLLDIMK.[S]	243	253	244			3	3.35	-0.369034	0.00150612	-0.105961	0.922138	0.105822	0.176454	0.524916	0.0764848	186757	210618	204384	279624	263960	263813	241820	219961	149003	192558	189929	175729	181548	97078	142047
Q96S94	Cyclin-L2	CCNL2	[K].ELGFCVHVK.[H]	186	194	190			4	2.96	0.210926	0.0225936	-0.0559604	0.748774	-0.0375934	0.426313	0.239308	0.054634	564760	526075	512656	395422	454520	464823	551803	546882	523265	612397	539964	531071	445666	443346	506129
O60563	Cyclin-T1	CCNT1	[K].VAHTCLHPQESLPDTR.[S]	107	122	111			3	5.51	0.208712	0.052619	-0.0651177	0.399595	-0.0568479	0.463757	-0.733036	0.0026233	235341	211703	196693	183189	159702	186158	221477	214341	256679	233514	219482	220211	360291	351879	310907
O60563	Cyclin-T1	CCNT1	[K].CTQLVR.[A]	160	165	160			2	1.49	0.461002	0.161966	0.41915	0.609628	-0.239569	0.254679	4.90617	0.301442	29985	26876.6	36940.8	21783.5	29961	20446.4	43148.7	22424.7	12424.3	36297.2	34206.3	35401.5	1000	1000	42027.6
O60563	Cyclin-T1	CCNT1	[R].ACEAAK.[K]	260	265	261			4	2.14	0.752112	0.000152647	-0.0638321	0.601534	0.003584	0.454416	8.86951	5.4399e-06	496526	456097	467723	266247	290955	277703	438781	488882	551893	468399	466563	453297	1000	1000	24578.8
O60583	Cyclin-T2	CCNT2	[K].VAHACLHPLEPLLDTK.[C]	106	121	110			1	2.84	0.867308	0.0102945	0.354537	0.0361701	-0.0281699	0.839763	4.9561	0.00420478	33673.7	31041	28462.6	17015.7	14088.5	22503.3	22216.5	27223.6	24277.8	30011	31653.1	32603.2	1000	13447.5	1000
O43303	Centriolar coiled-coil protein of 110 kDa	CCP110	[K].QCDSSNISHVENEAFPK.[T]	173	189	174			1	1.8	0.630467	0.0463125	0.466621	0.129001	0.0764996	0.399923	0.0840463	0.382178	33754.8	48262.3	30398.9	20531.5	22838.4	21804.5	24427	31436.9	19069.1	28760.6	35280.6	32011.6	33249.5	31084.1	31844.6
O43303	Centriolar coiled-coil protein of 110 kDa	CCP110	[K].EHDAVEVADCVK.[E]	264	275	273			3	3.94	0.357315	0.230569	0.288564	0.0335589	-0.0254802	0.596246	0.363766	0.00407819	148747	153964	152994	119430	160342	110919	125259	140356	112934	161933	155721	146340	118897	106282	125675
O43303	Centriolar coiled-coil protein of 110 kDa	CCP110	[K].NCSLQTELNK.[S]	534	543	535			2	2.58	-0.0199889	0.57184	0.095961	0.776598	0.0687429	0.804512	0.654629	0.0191858	45841.5	53488.8	57529.9	54235.1	66629.9	47936.9	59427.8	50046.8	41794.6	50999.9	61557.2	48484.6	33978.2	36664.6	22127.7
P51679	C-C chemokine receptor type 4	CCR4	[R].TLQHCK.[N]	228	233	232			1	1.48	1.36714	0.0349865	-0.283968	0.666833	-0.29211	0.903325	1.74383	0.0151262	154647	89388.4	95739	37114.1	30862.4	59696.1	68435.3	116566	225672	119955	110725	117226	28585.3	31738.1	23690
P78371	T-complex protein 1 subunit beta	CCT2	[K].HGINCFINR.[Q]	285	293	289			5	3.84	-0.188095	0.0386826	0.238095	0.313145	0.317381	0.209177	-0.494677	0.00603754	170422	134659	171170	193273	194155	212816	158322	144495	94277.3	136768	124050	151054	240126	255633	223323
P78371	T-complex protein 1 subunit beta	CCT2	[R].SLHDALCVLAQTVK.[D]	389	402	395			6	3.29	0.37418	0.0734248	0.0368291	0.497827	0.317703	0.0877322	-0.634611	0.389199	1.27225e+06	902248	906598	645919	699480	794531	854042	883747	2.82748e+06	618585	727406	819614	861517	1.40751e+06	1.47885e+06
P78371	T-complex protein 1 subunit beta	CCT2	[R].TVYGGGCSEMLMAHAVTQLANR.[T]	406	427	412			8	5.77	0.181943	0.254461	-0.219699	0.249859	0.125371	0.284652	-0.145143	0.414973	764775	597094	682002	601195	587591	648477	711083	794185	1.27796e+06	645253	580731	625238	924085	631689	754186
P78371	T-complex protein 1 subunit beta	CCT2	[R].TVYGGGCSEMLMAHAVTQLANR.[T]	406	427	412			3	2.78	-0.0518464	0.835024	-0.211306	0.229075	-0.164919	0.806153	-0.061284	0.931762	139976	140936	158798	146093	183552	122584	146561	191089	163167	160849	158004	106044	216516	86545.1	147052
P78371	T-complex protein 1 subunit beta	CCT2	[R].VPDHHPC.[-]	529	535	535			5	2.81	0.903683	0.00435966	0.611799	0.0101341	0.101868	0.482778	-1.47796	0.00101842	712394	677372	658425	459387	362069	279585	425485	443259	559913	734045	631192	560580	1.61619e+06	1.88685e+06	2.0889e+06
P78371	T-complex protein 1 subunit beta	CCT2	[K].RVPDHHPC.[-]	528	535	535			15	3.11	1.57477	3.95352e-05	0.771477	0.106202	0.0350296	0.855284	-1.09455	0.000172017	892693	921094	825306	307801	299673	278275	462648	522955	860830	871279	860942	889594	1.97355e+06	1.90631e+06	1.74512e+06
P49368	T-complex protein 1 subunit gamma	CCT3	[R].TCLGPK.[S]	39	44	40			7	2.02	1.5266	0.000392595	0.162048	0.349119	0.183028	0.178432	-0.0379876	0.79931	2.47814e+06	3.01274e+06	2.89249e+06	988464	1.00397e+06	1.03966e+06	2.87605e+06	2.58518e+06	1.17744e+06	2.54786e+06	2.6144e+06	2.30737e+06	2.96967e+06	3.36413e+06	2.32867e+06
P49368	T-complex protein 1 subunit gamma	CCT3	[R].WSSLACNIALDAVK.[M]	168	181	173			3	3.01	-0.302553	0.00268668	-0.148994	0.919173	0.116021	0.0602046	-1.51749	0.000214546	650353	660932	646421	796030	875640	802096	779069	721108	421603	642308	600099	598381	1.86191e+06	2.00892e+06	1.68518e+06
P49368	T-complex protein 1 subunit gamma	CCT3	[K].IPGGIIEDSCVLR.[G]	204	216	213			4	3.01	-0.2565	0.36639	-0.108675	0.851015	0.181633	0.461998	-0.798928	0.0852459	153536	116177	90720.8	124804	138783	161308	125267	116882	129469	102434	112692	99814	202126	141911	219562
P49368	T-complex protein 1 subunit gamma	CCT3	[R].ILQMEEEYIQQLCEDIIQLKPDVVITEK.[G]	267	294	279			2	4.91	0.06914	0.26963	-0.0392287	0.68259	-0.0411169	0.334132	-1.77763	0.00300549	63053.6	63927.8	62376.2	41928.3	62397.4	60103.1	64791.6	49112.8	92010.1	66772.5	64876.5	62260.8	234502	216188	161551
P49368	T-complex protein 1 subunit gamma	CCT3	[K].IGDEYFTFITDCK.[D]	355	367	366			4	2.08	-0.05057	0.340572	-0.115034	0.900081	0.16874	0.608678	-1.10566	0.00431406	837824	781067	792771	802005	914755	821052	860512	858571	713327	906824	675194	705264	1.92969e+06	1.70602e+06	1.41247e+06
P49368	T-complex protein 1 subunit gamma	CCT3	[K].KIGDEYFTFITDCK.[D]	354	367	366			2	3.82	-0.704367	0.39281	-0.216975	0.695612	-0.563454	0.289207	-1.94862	0.00485981	372575	182857	241503	393513	232010	395106	280698	115469	590024	356894	337163	1.37658e+06	797366	1.17783e+06	932212
P49368	T-complex protein 1 subunit gamma	CCT3	[K].ACTILLR.[G]	371	377	372			6	2.06	0.377507	0.0105869	0.25832	0.0367755	0.152366	0.163557	-0.705456	0.0212461	4.66012e+06	4.3128e+06	3.90327e+06	3.31985e+06	3.33175e+06	3.17928e+06	3.60576e+06	3.41422e+06	3.69335e+06	3.85227e+06	3.88054e+06	4.00106e+06	9.20356e+06	7.0327e+06	6.37435e+06
P49368	T-complex protein 1 subunit gamma	CCT3	[R].NLQDAMQVCR.[N]	390	399	398			5	3.74	0.0807036	0.150433	0.191535	0.0800004	0.114936	0.195489	-1.06121	0.00371343	450668	441147	428778	436043	417147	393113	403917	386301	298947	407366	439611	354859	920536	993880	746680
P49368	T-complex protein 1 subunit gamma	CCT3	[R].NLQDAMQVCR.[N]	390	399	398			1	3.23	-0.40535	0.00319515	-0.369267	0.0265211	-0.221617	0.0669526	-0.749527	0.0019364	73298.3	72827.3	71298.8	96453.2	88349.4	100262	94070.7	85825.7	109633	101072	79752.3	84919.5	123302	122440	104604
P49368	T-complex protein 1 subunit gamma	CCT3	[R].TLIQNCGASTIR.[L]	450	461	455			7	2.07	0.332006	0.0181252	0.0372992	0.642742	0.0200566	0.90886	-0.448059	0.000128213	312622	309269	289924	195940	251045	245693	335367	301375	224799	298096	311677	304999	412243	421905	423486
P49368	T-complex protein 1 subunit gamma	CCT3	[K].HTQENCETWGVNGETGTLVDMK.[E]	470	491	475			3	4.6	-0.0650009	0.203528	-0.0870954	0.777646	0.132808	0.698348	-1.44461	0.0294268	334198	348996	281377	341659	349600	418244	375594	354995	172651	304512	304807	327844	695948	1.37969e+06	909650
P50991	T-complex protein 1 subunit delta	CCT4	[K].AQDIEAGDGTTSVVIIAGSLLDSCTK.[L]	97	122	120			2	4.97	-0.330727	0.164488	-0.602298	0.151679	0.0475648	0.831708	-1.20965	0.0695558	64826.8	56775.8	50477.5	71403.8	74494.2	58684.4	86193.1	66246.1	142104	54934.4	52113.9	69693.8	182799	131312	79765.8
P50991	T-complex protein 1 subunit delta	CCT4	[K].LGGTIDDCELVEGLVLTQK.[V]	214	232	221			3	4.53	1.00134	0.000201465	0.14606	0.085367	0.189238	0.00885561	-0.784848	0.00155682	316558	348932	322301	133236	161282	161001	291268	313927	265655	274502	282680	282713	604242	507877	555296
P50991	T-complex protein 1 subunit delta	CCT4	[K].KLGGTIDDCELVEGLVLTQK.[V]	213	232	221			2	2.38	3.68763	0.0363557	0.523245	0.921092	-0.105471	0.339375	0.0180199	0.626672	7578.93	12885	13492	1000	6837.28	1000	8965.48	1000	21968	12293.1	13862.3	72325.6	37433.9	1000	12725.1
P50991	T-complex protein 1 subunit delta	CCT4	[K].IGLIQFCLSAPK.[T]	246	257	252			11	1.79	0.0929492	0.0166995	-0.246672	0.0189463	-0.0733504	0.164701	-1.05515	0.00123329	1.31599e+06	1.2712e+06	1.30097e+06	1.21979e+06	1.24473e+06	1.19677e+06	1.54355e+06	1.5492e+06	1.39429e+06	1.36882e+06	1.29378e+06	1.40274e+06	3.08329e+06	2.70332e+06	2.47179e+06
P50991	T-complex protein 1 subunit delta	CCT4	[K].TGCNVLLIQK.[S]	293	302	295			6	3.03	-0.00984594	0.505305	-0.150989	0.881784	0.111503	0.584011	-1.17357	0.0108466	692207	710247	682908	703416	631952	696947	938532	768578	446882	638294	743086	640722	1.5614e+06	1.76301e+06	1.15895e+06
P50991	T-complex protein 1 subunit delta	CCT4	[K].DIEREDIEFICK.[T]	327	338	337			5	4.22	1.02084	0.00186772	-0.00887867	0.998895	0.1956	0.127067	-0.939699	0.000871129	1.76284e+06	1.66698e+06	1.44556e+06	786471	947247	821540	1.67727e+06	1.75181e+06	1.44572e+06	1.45563e+06	1.30567e+06	1.48501e+06	3.23806e+06	2.81788e+06	3.19749e+06
P50991	T-complex protein 1 subunit delta	CCT4	[R].EDIEFICK.[T]	331	338	337			2	2.29	0.413359	0.0805123	0.224013	0.923351	0.215456	0.132941	-1.50119	0.0356672	85476.6	93020.9	99875.7	69846.9	44165.6	81721.9	79642.7	126394	66615	86119.6	80116.5	57319.7	171527	363686	263320
P50991	T-complex protein 1 subunit delta	CCT4	[K].ITGCASPGK.[T]	376	384	379			6	2	0.276387	0.00797067	-0.150524	0.910477	0.146113	0.0809934	-0.579032	0.09802	570463	616904	633083	483596	515562	509350	781330	684746	396441	572614	557484	553489	1.01489e+06	633680	921559
P50991	T-complex protein 1 subunit delta	CCT4	[R].SIHDALCVIR.[CN]	404	413	410			9	3.87	-0.29806	0.471202	-0.453543	0.362713	-0.0491544	0.921916	-0.508656	0.305312	601976	449547	420847	591508	482322	552714	410594	615610	2.44818e+06	529491	458788	465128	457260	639582	700179
P50991	T-complex protein 1 subunit delta	CCT4	[R].TLSGMESYCVR.[A]	442	452	450			6	3.68	0.76674	0.000409265	0.101674	0.417629	0.124393	0.0219647	0.0974624	0.86693	724158	752527	775412	442293	491260	409894	811433	701318	428007	690360	687577	703563	833944	688816	703368
P48643	T-complex protein 1 subunit epsilon	CCT5	[K].VVNSCHR.[Q]	177	183	181			6	2.77	-0.215452	0.49999	-0.456403	0.343301	0.0684774	0.43076	-0.640878	0.0446165	557316	399751	360668	460872	464137	537349	439032	548504	2.55919e+06	408179	367381	381220	588489	700321	623322
P48643	T-complex protein 1 subunit epsilon	CCT5	[K].IAILTCPFEPPKPK.[T]	248	261	253			9	3.78	0.418905	0.000516509	1.10482	4.20365e-05	-0.17994	0.0942877	1.68374	0.000726522	1.32219e+07	1.23599e+07	1.2154e+07	9.20251e+06	9.24937e+06	9.24511e+06	5.33742e+06	5.74688e+06	5.80951e+06	1.40018e+07	1.39864e+07	1.73181e+07	3.84733e+06	2.00676e+06	5.09334e+06
P48643	T-complex protein 1 subunit epsilon	CCT5	[K].ETGANLAICQWGFDDEANHLLLQNNLPAVR.[W]	294	323	302			1	5.43	-0.255472	0.398272	-0.0352684	0.848181	-0.403916	0.140328	-0.682475	0.097115	50593.7	62999.3	59485	94582.6	71008.8	47446.9	60957.1	82493.5	37841.8	99402.2	60341	78704.2	173528	95466.9	85646.7
P48643	T-complex protein 1 subunit epsilon	CCT5	[K].MLVIEQCK.[N]	371	378	377			9	2.61	-0.638115	0.000314884	-0.506481	0.0011879	-0.0827421	0.236115	-0.751353	0.00371766	488680	477066	457912	766526	696376	742455	698948	625994	677711	505227	478883	606969	892657	803079	708744
P48643	T-complex protein 1 subunit epsilon	CCT5	[K].MLVIEQCK.[N]	371	378	377			8	2.27	-0.423342	0.00289431	-0.40322	0.00460761	-0.0684991	0.769435	-0.431878	0.0619018	338533	298079	308493	413705	392220	413699	383931	413610	407969	323494	328926	305847	529224	372278	416154
P48643	T-complex protein 1 subunit epsilon	CCT5	[R].VVYGGGAAEISCALAVSQEADK.[C]	418	439	429			1	5.12	-0.396107	0.00640391	-0.529833	0.0740515	-0.0670782	0.782304	-1.14667	0.115439	124020	128369	117492	163205	175835	151524	179056	200073	133735	142379	129923	80633.7	124175	290938	274585
P48643	T-complex protein 1 subunit epsilon	CCT5	[K].CPTLEQYAMR.[A]	440	449	440			6	2.14	-0.400057	0.00635937	-0.300126	0.83703	0.0200063	0.812314	-1.07846	0.00368196	933797	975968	983425	1.31922e+06	1.14794e+06	1.28785e+06	1.36813e+06	1.20166e+06	499041	962527	923673	1.0343e+06	2.06103e+06	2.36517e+06	1.7456e+06
P48643	T-complex protein 1 subunit epsilon	CCT5	[K].CPTLEQYAMR.[A]	440	449	440			1	2.14	-0.292926	0.0976164	-0.493914	0.147406	-0.201437	0.193792	-0.889716	0.0171847	40442.2	47018.3	54190.6	57603.1	56216	75568.6	69617.8	66213.9	47907	54063.6	65891.1	50397.9	87116	92429	66449.9
P48643	T-complex protein 1 subunit epsilon	CCT5	[K].EMNPALGIDCLHK.[G]	484	496	493			6	3.78	-0.11064	0.299328	-0.430789	0.00383131	0.0511549	0.679667	-0.386793	0.0440746	2.26472e+06	2.02312e+06	2.04049e+06	2.28835e+06	2.20313e+06	2.15003e+06	2.61419e+06	2.75052e+06	2.85677e+06	2.26508e+06	1.91566e+06	1.9694e+06	3.31404e+06	2.6679e+06	2.53943e+06
P48643	T-complex protein 1 subunit epsilon	CCT5	[K].EMNPALGIDCLHK.[G]	484	496	493			3	3.46	-0.273833	0.0988875	-0.481167	0.00062531	0.0096774	0.648867	-0.463306	0.00167459	579322	511127	534295	569407	724498	645971	732551	749257	745808	559938	530723	493012	736631	729170	791436
P40227	T-complex protein 1 subunit zeta	CCT6A	[K].RVEDAYILTCNVSLEYEK.[T]	224	241	233			4	4.27	0.299022	0.0310887	-0.342413	0.0190257	0.150481	0.11606	-1.15248	0.0282224	206383	192704	198284	152188	183897	161166	229654	251399	276131	196652	178644	172580	655520	440777	369434
P40227	T-complex protein 1 subunit zeta	CCT6A	[K].VCGDSDK.[G]	281	287	282			5	1.84	0.632201	0.00337237	0.098955	0.32634	0.265467	0.143049	-1.29281	0.00174505	352159	335666	312329	193090	216569	243368	339199	313414	217455	330162	276771	279250	847913	822398	660968
P40227	T-complex protein 1 subunit zeta	CCT6A	[R].LTLACGGVALNSFDDLSPDCLGHAGLVYEYTLGEEK.[F]	324	359	328			1	1.37	-0.477645	0.700723	-0.379327	0.525002	0.478063	0.0524221	3.68749	0.928157	17945	12130.6	12883.9	17940.4	24816.2	7013.29	17203.1	16758.5	13514.2	9886.67	9249.86	8527.42	1000	45237.5	1000
P40227	T-complex protein 1 subunit zeta	CCT6A	[K].NAIDDGCVVPGAGAVEVAMAEALIK.[H]	400	424	406			2	4.18	0.751799	0.0310112	-0.0138119	0.541037	0.299239	0.0628479	-0.818239	0.0215456	98992.2	114696	105684	62761.8	90306.8	57809.2	114960	106701	66198.4	76543.4	97959.4	85887.4	152402	228939	186348
P40227	T-complex protein 1 subunit zeta	CCT6A	[K].QLLHSCTVIATNILLVDEIMR.[A]	503	523	508			4	3.63	-0.00322518	0.870506	-0.179289	0.0568246	0.110117	0.447909	-0.54081	0.00553629	326494	310195	299670	310868	310889	318901	351241	332691	381468	287399	250488	334259	488110	405826	451268
Q99832	T-complex protein 1 subunit eta	CCT7	[K].EGTDSSQGIPQLVSNISACQVIAEAVR.[T]	11	37	29			3	6.14	0.963309	0.00458934	0.0166479	0.522363	0.0630035	0.347234	6.21493	0.0416121	86036.6	74146.8	74281.4	31076.6	49742.8	38097.4	73429.1	87039	49513.6	66312.5	71107.2	79469.1	1000	1000	58573.4
Q99832	T-complex protein 1 subunit eta	CCT7	[K].CAMTALSSK.[L]	158	166	158			7	2.51	-0.293076	0.012053	-0.169182	0.605208	0.236438	0.0140735	-0.643016	0.000344411	259129	270758	289849	310041	336720	331746	354496	304445	225614	229829	214948	236893	405105	438300	422812
Q99832	T-complex protein 1 subunit eta	CCT7	[K].CAMTALSSK.[L]	158	166	158			3	1.42	-0.363072	0.602938	-0.480697	0.756413	0.342607	0.0159626	0.393617	0.96558	38512.4	38226.7	35736.5	49165.7	49767.5	26552.6	64667.6	53342.2	10823.7	30481.6	23868.5	30146.2	60563.1	29098.9	21151.6
Q99832	T-complex protein 1 subunit eta	CCT7	[K].LPIGDVATQYFADRDMFCAGR.[V]	293	313	310			3	3.44	0.675082	0.00393029	0.13895	0.227421	0.24509	0.246162	0.0386936	0.534659	207299	170693	181649	109899	125030	113766	164970	147266	183235	191069	153269	133964	202775	133137	176842
Q99832	T-complex protein 1 subunit eta	CCT7	[K].LPIGDVATQYFADRDMFCAGRVPEEDLK.[R]	293	320	310			2	3.61	1.21383	0.0386107	0.223781	0.525805	-0.0251969	0.350697	2.02016	0.701731	483557	261347	408571	212932	140512	176144	349867	177868	1.5019e+06	408269	415770	1.59074e+06	699777	100725	91799.8
Q99832	T-complex protein 1 subunit eta	CCT7	[R].DMFCAGR.[V]	307	313	310			6	1.71	0.29031	0.0322899	0.300842	0.213401	0.278304	0.144735	-0.508723	0.105601	3.93212e+06	4.57557e+06	3.70316e+06	3.3163e+06	3.2154e+06	3.02898e+06	3.19201e+06	3.95986e+06	1.11084e+06	3.62403e+06	3.24227e+06	1.46299e+06	4.25358e+06	5.59459e+06	5.65159e+06
Q99832	T-complex protein 1 subunit eta	CCT7	[R].DMFCAGR.[V]	307	313	310			2	1.36	-0.105112	0.460487	0.153063	0.672847	1.03568	0.0482382	0.136562	0.544814	23022.4	36251.4	32025.1	39083.2	34445.5	29480.8	28801.4	31316.7	25360.6	21846.3	15621.4	9887.41	57214.9	26068.4	29132.8
Q99832	T-complex protein 1 subunit eta	CCT7	[R].TMMACGGSIQTSVNALSADVLGR.[C]	322	344	326			7	6.42	0.275713	0.0124338	-0.0233347	0.554873	0.345364	0.0157577	-1.04636	0.000815732	153097	139046	153512	129694	126464	126112	155593	133913	187657	129054	111110	120504	322488	316193	270613
Q99832	T-complex protein 1 subunit eta	CCT7	[R].CQVFEETQIGGER.[Y]	345	357	345			6	4.23	0.425589	0.289434	-0.104832	0.649933	0.109242	0.0854202	-0.366254	0.015957	624539	658039	683463	485268	711073	489933	707635	721285	363133	609945	624867	610051	848213	941514	779060
Q99832	T-complex protein 1 subunit eta	CCT7	[R].YNFFTGCPK.[A]	358	366	364			9	2.2	0.0377488	0.416149	0.0780622	0.269113	0.146243	0.151776	0.915313	0.00647014	954462	924271	992784	929812	886872	970135	962747	904190	756088	951337	793295	862452	506083	402409	676451
Q99832	T-complex protein 1 subunit eta	CCT7	[K].TCTFILR.[G]	369	375	370			5	2.26	0.260398	0.00386497	0.373066	0.175836	0.18127	0.00850235	0.223249	0.624678	2.2457e+06	2.34958e+06	2.36617e+06	2.04707e+06	1.96157e+06	1.89025e+06	2.30517e+06	1.81421e+06	1.08374e+06	2.07216e+06	2.02319e+06	2.13816e+06	2.76803e+06	2.01273e+06	1.65734e+06
Q99832	T-complex protein 1 subunit eta	CCT7	[R].QLCDNAGFDATNILNK.[L]	448	463	450			4	5.63	0.66558	2.00109e-05	0.0310049	0.122335	0.0802759	0.141243	0.839445	0.00474468	431913	414367	412249	262614	253269	261232	405557	410363	386736	417456	391940	383738	252653	132089	231573
Q99832	T-complex protein 1 subunit eta	CCT7	[R].INALTAASEAACLIVSVDETIK.[N]	500	521	511			4	5.52	0.605973	0.00480509	0.118753	0.311107	-0.0239803	0.599244	-1.22306	0.000837384	287597	321800	341732	211432	208830	232896	311937	296373	278356	327194	298727	369579	775629	751214	639118
P50990	T-complex protein 1 subunit theta	CCT8	[K].AHEILPNLVCCSAK.[N]	139	152	148	149		2	3.55	0.468566	0.0375423	0.0235336	0.568013	0.127112	0.359175	-0.00598457	0.466124	169456	129484	145683	105282	117181	85083.9	143973	135030	143326	133396	126184	145133	149044	104825	146288
P50990	T-complex protein 1 subunit theta	CCT8	[R].NIQACK.[E]	32	37	36			5	1.96	1.7276	0.00106664	0.0357507	0.44161	0.282808	0.0917348	1.59519	0.00144655	990906	1.30177e+06	1.17875e+06	289221	355928	396655	1.20041e+06	1.1499e+06	496212	988391	968918	851580	460455	390141	333613
P50990	T-complex protein 1 subunit theta	CCT8	[K].AHEILPNLVCCSAK.[N]	139	152	149			11	4.77	-0.382821	0.00363858	-0.287672	0.0556956	0.0873955	0.793301	0.358366	0.0751945	1.05674e+06	956275	1.036e+06	1.35083e+06	1.2613e+06	1.41087e+06	1.07732e+06	1.26544e+06	1.26461e+06	975102	911898	1.10724e+06	628891	936276	808127
P50990	T-complex protein 1 subunit theta	CCT8	[K].LIAQACVSIFPDSGHFNVDNIR.[V]	182	203	187			1	4.62	0.0379528	0.919479	-0.400562	0.291572	-0.177503	0.0606719	-1.90651	0.00863313	20703	25658.4	26789.1	14831.9	24992.2	31637.3	26038.8	33869.7	105193	30876.3	28704.8	29017.7	76659.6	131048	96193.5
P50990	T-complex protein 1 subunit theta	CCT8	[K].IAVYSCPFDGMITETK.[G]	239	254	244			12	3.41	0.374796	0.0105541	-0.108974	0.253831	-0.0237224	0.759071	2.0968	0.00451577	3.11181e+06	3.12792e+06	3.28952e+06	2.07219e+06	2.41229e+06	2.64724e+06	3.37333e+06	3.1376e+06	3.49268e+06	3.17977e+06	2.71667e+06	3.42153e+06	450015	731233	1.70554e+06
P50990	T-complex protein 1 subunit theta	CCT8	[K].IAVYSCPFDGMITETK.[G]	239	254	244			2	2.61	-0.0649334	0.268315	-0.052611	0.245455	-0.0802835	0.450013	0.948743	0.000391013	208223	210790	215874	220494	209287	234343	218619	257361	214985	232303	202502	222853	79490.2	109207	109584
P50990	T-complex protein 1 subunit theta	CCT8	[K].QITSYGETCPGLEQYAIK.[K]	422	439	430			6	3.81	-0.685027	0.00139794	-0.199834	0.0719343	-0.00489516	0.836295	-0.463269	0.0860273	278382	229114	284767	448321	447564	409795	343734	319740	294141	279328	236244	292906	282870	383795	386044
P86790	Vacuolar fusion protein CCZ1 homolog B	CCZ1B	[R].QCYSMYK.[L]	140	146	141			2	1.38	0.639908	0.00379702	0.326449	0.882148	-0.00237769	0.404335	-1.1565	0.00616667	40212.8	34654.2	39618	25425	26481.9	21866.9	48961.1	31595.2	31016.5	37378.7	39683.3	46594.6	100036	69547.3	88314.7
P86790	Vacuolar fusion protein CCZ1 homolog B	CCZ1B	[R].RLDSIVGPQLTVLASDICEQFNINK.[R]	341	365	358			2	4.31	-0.148079	0.573276	-0.42151	0.485716	-0.0132746	0.938607	-0.182461	0.532632	96743.4	75272.3	125893	110586	107201	107159	80694.4	129571	142613	103561	93025.6	97637.7	116678	109786	102593
P86790	Vacuolar fusion protein CCZ1 homolog B	CCZ1B	[R].RLDSIVGPQLTVLASDICEQFNINKR.[M]	341	366	358			1	5.61	0.0378306	0.765958	-0.157336	0.264376	-0.222668	0.0913296	0.79362	0.0982227	77046.3	61659.6	85615	84645.8	53580.6	75052.2	97264.1	76815.7	85924	89904.5	87631.5	96704.4	60756.7	44447.6	6910.31
P29017	T-cell surface glycoprotein CD1c	CD1C	[K].AGCELHSGK.[S]	118	126	120			1	1.41	0.793113	0.0993739	0.493624	0.15726	0.316555	0.16776	0.277103	0.39477	49893.7	44312.9	50780.5	46483.5	28793.5	24034.5	35436.4	34548.2	48783.3	40063.9	48155.5	38733.4	41174.6	54399.5	21464.2
Q9NPF0	CD320 antigen	CD320	[R].LACLAGELR.[C]	130	138	132			3	1.13	-0.375124	0.646847	-0.417372	0.823994	-0.228706	0.866439	-0.481534	0.212285	13829.2	19633.5	15798.8	24034.7	20490.3	11027.1	22116.8	21099.2	1000	18972.9	18512.8	9951.14	41854.3	18521.4	22058.7
P07766	T-cell surface glycoprotein CD3 epsilon chain	CD3E	[K].EFSELEQSGYYVCYPR.[G]	86	101	98			1	2.74	-0.00568712	0.985	0.457941	0.326609	0.0145953	0.783334	0.181963	0.618748	18658	23693.3	28132.7	23786.9	20554.4	25953.5	17249.3	24928.4	14248	27215.5	22538.4	23454.8	30081.7	8478.84	20885.7
O15446	DNA-directed RNA polymerase I subunit RPA34	CD3EAP	[R].FCAFGGNPPVTGPR.[S]	149	162	150			3	3.71	0.0831874	0.901969	0.0572342	0.547656	0.0102099	0.829523	0.895759	0.0108626	370608	344370	358905	418678	338796	302587	344946	368977	335195	356374	340743	369068	245217	114859	192899
P09693	T-cell surface glycoprotein CD3 gamma chain	CD3G	[R].GMYQCK.[G]	83	88	87			2	1.9	0.832119	0.00334815	0.224005	0.280316	0.364077	0.118104	0.275172	0.405074	503017	472473	410799	262678	265390	300659	343157	404524	468974	438936	367095	358752	489388	390429	385498
P30203	T-cell differentiation antigen CD6	CD6	[R].VTCAENR.[A]	153	159	155			1	1.33	2.46594	0.0411576	-0.0443424	0.864223	-0.475187	0.501	2.46594	0.0411576	3905.7	5524.87	10103.4	1000	1000	1000	1000	5697.32	10964	7680.12	8967.15	7168.06	1000	1000	1000
P09564	T-cell antigen CD7	CD7	[R].CSDAPPR.[A]	142	148	142			4	1.32	-0.402424	0.0316983	0.0814324	0.464205	0.201859	0.59573	-1.27387	0.002947	174442	214692	211584	299500	279656	237969	209178	199972	104761	167228	216165	183958	511631	626831	458423
P09564	T-cell antigen CD7	CD7	[K].NSAACVVYEDMSHSR.[C]	215	229	219			3	3.16	0.315684	0.0952305	0.079777	0.336707	-0.0280221	0.588827	0.222968	0.128128	56736	58094.4	72476.8	45356.7	46677.1	55909.9	64670.9	54969.2	31191.1	54567.5	63536.4	59233.8	26133.5	49775.3	53909.5
P48960	CD97 antigen	CD97	[R].QELLCAFWK.[S]	491	499	495			2	1.16	0.0899571	0.820044	0.104109	0.64354	0.327841	0.484143	3.66355	0.000604005	12671.8	9649.89	13191.4	11905.8	13513.9	8804.45	11881.5	11789.6	9932.81	14746.8	10096	1000	1000	1000	1000
P48960	CD97 antigen	CD97	[K].WACLVAGGSK.[Y]	800	809	802			2	2.12	0.891302	0.0512175	0.305904	0.482336	0.414357	0.145283	-0.0515982	0.627786	26757.2	27041.1	19311.1	14425.5	19247.2	11682.5	21644.8	27872.3	10264	20077.4	16967.5	20899.2	41732.1	16002.3	27731.5
Q8IWY9	Codanin-1	CDAN1	[R].LLCFSPALQGR.[L]	398	408	400			2	2.35	0.864008	0.103668	-0.156779	0.824669	0.0515461	0.250375	1.49413	0.239972	44176.9	37470.5	39578.4	38164.6	12636.5	21745.3	35292.3	44351.3	44121.9	33319	38189.3	39003.5	1000	47847.8	14050.2
Q8IWY9	Codanin-1	CDAN1	[R].ACELVQPNR.[G]	1212	1220	1213			5	2.53	0.0970973	0.10631	-0.0934132	0.289094	0.0698422	0.135286	2.26711	0.000346319	362926	390180	350617	350302	336820	339304	368705	387203	406116	352423	345775	331399	75396.5	41982.2	120176
O75794	Cell division cycle protein 123 homolog	CDC123	[K].EHVLHCQFSAWYPFFR.[G]	4	19	9			1	4.31	0.0757904	0.675154	0.201097	0.852844	0.0222226	0.544462	-0.579554	0.730093	49486	48909.5	40651.6	32289.7	51628.4	46406.4	40280.5	42545.8	60349.8	44580.6	48161.9	54284.3	73089.7	76730.6	12550
O75794	Cell division cycle protein 123 homolog	CDC123	[K].WCELIPGAEFR.[C]	169	179	170			5	3.57	0.891996	0.042555	0.711744	0.0210699	-0.101567	0.729919	-0.643131	0.0615658	36362.9	33011.1	48234	14977	19594.8	28820	21561	22202.5	22642	31303.9	57259.8	39015.1	58624.8	56788.4	47191.5
O75794	Cell division cycle protein 123 homolog	CDC123	[R].CIQDFFK.[K]	212	218	212			2	2.37	1.42531	6.85671e-06	0.272212	0.00969192	0.000346099	0.301949	1.06352	0.00361908	112188	117515	111923	41771.8	40924.3	45638.3	92897	94698.5	78585.2	112161	112869	96108.3	60092.2	53677.8	24573.3
O75794	Cell division cycle protein 123 homolog	CDC123	[R].CTNSEVTVQPSPYLSYR.[L]	289	305	289			3	5.29	0.669743	0.0522757	0.345298	0.346162	0.20785	0.251273	1.87869	0.00383643	150443	184148	191409	115358	151743	115759	187749	144951	113352	149785	163475	159440	83671.5	50075.5	30338.7
Q13042	Cell division cycle protein 16 homolog	CDC16	[R].CHYAAK.[E]	79	84	79			1	2.45	-0.41959	0.0773289	-0.422377	0.578783	-0.172621	0.322323	-0.824314	0.0235691	66038.6	51910.8	39950.6	68269.8	69433.1	77448.2	116565	69567.4	22687.8	73931.1	56903.8	58508.8	111141	80268.8	91918.1
Q13042	Cell division cycle protein 16 homolog	CDC16	[K].SSICLLR.[G]	130	136	133			2	1.78	0.471826	0.0907686	-0.163364	0.688574	0.062377	0.621892	-1.47518	0.000195058	80689.8	90532.1	73963.6	48788.4	58181.5	76072.3	91640	90364.2	40551.7	69973	77275.4	86931.6	239216	224333	205861
Q13042	Cell division cycle protein 16 homolog	CDC16	[K].LCNEEQELLR.[F]	193	202	194			3	2.65	-0.282532	0.000423012	-0.213286	0.116765	-0.0778691	0.375538	0.728374	0.0383933	252423	242915	241028	292631	295464	303553	283026	281618	246425	277655	256387	238084	206418	99609.3	146620
Q13042	Cell division cycle protein 16 homolog	CDC16	[R].HYYNCDFK.[M]	241	248	245			2	2.15	-0.460997	0.00518853	-0.249101	0.100437	0.0483903	0.369468	-0.317441	0.0876419	103666	111169	119534	168818	153024	146484	132121	144809	116814	102724	107502	109090	133644	191916	138530
Q13042	Cell division cycle protein 16 homolog	CDC16	[K].CYDFDVHTMK.[T]	544	553	544			4	3.87	0.760884	0.00607885	0.292032	0.167969	0.0703558	0.727812	1.20052	0.00408821	903723	1.12031e+06	1.13686e+06	663726	661131	613548	960722	915010	602366	1.06698e+06	1.05612e+06	1.12529e+06	487465	463110	620283
Q13042	Cell division cycle protein 16 homolog	CDC16	[K].CYDFDVHTMK.[T]	544	553	544			1	1.15	0.998306	0.0331487	0.144914	0.54794	-0.15569	0.340473	5.15975	0.00690574	35747	33670.6	39420.7	13965.4	29501.7	17894.5	24077	32330.8	41821.2	34594.5	39820.5	53852	17681.6	1000	1000
Q12834	Cell division cycle protein 20 homolog	CDC20	[K].AVAWCPWQSNVLATGGGTSDR.[H]	360	380	364			1	3.19	2.72721	0.019666	0.1747	0.306682	-0.149806	0.868782	5.38915	0.104793	49670	41907.7	39079.6	26968.1	1000	6328.81	10132.5	44819.2	37128.2	49811.6	46493.3	36983.2	41566.8	1000	1000
Q12834	Cell division cycle protein 20 homolog	CDC20	[R].CFELDPAR.[R]	472	479	472			2	1.77	3.89311	0.0101967	1.80068	0.106216	1.11711	0.200101	0.0691037	0.863192	14857.4	12303.2	23825.5	1000	1000	1000	13619.4	4264.67	1000	6366.16	16093.3	6849.53	42908.9	1000	14162.5
Q9UJX2	Cell division cycle protein 23 homolog	CDC23	[R].AAHFLHGCNSK.[K]	102	112	109			2	2.62	-0.1062	0.30965	-0.188592	0.194793	-0.231347	0.0311853	-0.459497	0.00737171	204954	183948	190351	204891	190222	232278	194247	216933	252974	210537	223459	232801	300461	253738	261744
Q9UJX2	Cell division cycle protein 23 homolog	CDC23	[K].YIQDIYSCGEIVEHLEESTAFR.[Y]	493	514	500			2	4.7	0.372439	0.0163798	-0.315003	0.121165	-0.168413	0.682898	1.79693	0.0770051	146042	142266	170475	121762	112814	107530	181679	160492	190532	166270	164125	143481	42028.8	9891.15	134412
Q9UJX2	Cell division cycle protein 23 homolog	CDC23	[K].LWDEASTCAQK.[C]	525	535	532			4	2.99	-0.292246	0.00357986	-0.159557	0.0744812	-0.0760387	0.0911736	0.155117	0.349781	612607	585807	628194	746192	750165	818497	686649	684248	625308	673436	645761	627879	641375	490048	550158
Q9UJX2	Cell division cycle protein 23 homolog	CDC23	[K].CCAFNDTREEGK.[A]	536	547	536			3	3.31	-0.946051	6.54956e-05	-0.285371	0.366335	-0.0661193	0.249342	2.56686	0.000376623	280364	329368	329968	629201	659830	634558	502295	401408	258079	315367	344814	380430	1000	57881.8	55587.9
P30307	M-phase inducer phosphatase 3	CDC25C	[R].DAMCSSSANK.[E]	142	151	145			2	2.16	0.0768776	0.163168	-0.0942501	0.943672	0.111834	0.133289	2.55604	0.0014384	111225	118510	116818	110756	102476	113225	124704	130982	93525.5	114026	108104	104972	11058	48115.6	19863.9
P30307	M-phase inducer phosphatase 3	CDC25C	[K].VCALPTVSGK.[H]	289	298	290			4	3.38	0.36529	0.0720538	0.305151	0.0732155	0.10215	0.580636	0.0296091	0.965559	114691	123945	157982	107239	96220.3	91262.1	103639	100316	95998.1	113460	139575	115473	172934	105595	121427
P30307	M-phase inducer phosphatase 3	CDC25C	[K].FYVIDCR.[Y]	325	331	330			1	1.82	0.753491	0.112864	0.142863	0.817347	0.254079	0.849436	-0.256029	0.718724	27009.7	30814.2	22581.6	25064	13089.9	16021.2	20108.2	32603.5	24463.2	22648.2	34532	20169.8	1000	34343.2	32254.6
P30307	M-phase inducer phosphatase 3	CDC25C	[R].CLREEDR.[S]	390	396	390			3	1.64	1.1676	0.00693344	0.638955	0.140722	-0.0125841	0.71193	2.01629	0.00950393	410824	411862	449944	180367	295489	183345	425481	264489	178885	407681	415471	481146	260694	73269.5	101810
P30260	Cell division cycle protein 27 homolog	CDC27	[K].GHSCTTPQCK.[Y]	63	72	71			7	2.94	-1.11605	0.000516536	-0.603447	0.00140549	-0.26201	0.0445513	-0.259541	0.650897	270815	235930	229632	453615	511386	519667	358446	384343	358459	288161	282915	278807	204970	294016	282431
P30260	Cell division cycle protein 27 homolog	CDC27	[K].SLSLNPFLWSPFESLCEIGEKPDPDQTFK.[F]	141	169	156			1	3.27	0.241695	0.124977	0.197577	0.483362	-0.114206	0.295366	-1.1325	0.019718	82570.4	92863	88621.5	74951.7	86192.8	69445.6	77279.1	99214.7	61033.9	113218	95922	85770.7	194292	266526	159812
P30260	Cell division cycle protein 27 homolog	CDC27	[K].ALACFR.[N]	620	625	623			3	1.56	0.64569	0.00263687	-0.190363	0.142065	-0.000116348	0.516084	0.325653	0.120863	326662	287943	284939	209569	184049	180118	328557	320910	388926	300542	287966	279540	265328	102477	229760
P49427	Ubiquitin-conjugating enzyme E2 R1	CDC34	[K].VPTTLAEYCVK.[T]	183	193	191			2	3.16	0.3241	0.0589436	-0.0829272	0.0241003	-0.0710837	0.0209269	0.826683	0.0573224	260856	254846	264231	194169	248309	208371	268798	279676	276290	283262	274031	271875	238940	147077	139589
Q16543	Hsp90 co-chaperone Cdc37	CDC37	[K].VAECQR.[K]	61	66	64			5	1.26	-0.0178574	0.689198	-0.637622	0.10138	0.141192	0.0391965	0.0855738	0.27291	1.17908e+06	1.202e+06	1.14023e+06	1.15448e+06	1.20327e+06	1.19376e+06	1.89544e+06	1.83436e+06	1.20321e+06	1.06915e+06	1.10798e+06	990083	791193	1.16733e+06	1.11117e+06
Q16543	Hsp90 co-chaperone Cdc37	CDC37	[K].CALMEQVAHQTIVMQFILELAK.[S]	203	224	203			4	2.15	0.331951	0.0472352	-0.665037	0.227685	-0.206637	0.326282	-1.37622	0.0320035	201233	162171	167889	145120	133381	101774	187263	266207	547296	193743	181954	200187	551645	289104	435820
Q16543	Hsp90 co-chaperone Cdc37	CDC37	[R].CIDSGLWVPNSK.[A]	336	347	336			1	3.62	-0.159847	0.126245	-0.157822	0.646556	-0.153146	0.0728886	-1.1045	0.002934	140875	132642	132168	163113	148183	138658	147976	154034	119862	147497	159442	141752	254424	336967	285212
Q7L3B6	Hsp90 co-chaperone Cdc37-like 1	CDC37L1	[K].MCLWSTDAISK.[D]	123	133	124			3	2.29	0.146357	0.00680208	0.129354	0.134358	0.109438	0.0930419	0.83337	0.0107671	272004	278949	281138	252039	250548	261545	274667	255027	232958	258572	266628	228660	211813	156551	127568
Q7L3B6	Hsp90 co-chaperone Cdc37-like 1	CDC37L1	[R].FLSDHPYLVCEETAK.[Y]	181	195	190			2	1.15	0.141172	0.290895	-0.189166	0.395934	0.238997	0.239982	-0.452791	0.567455	50334	36050.6	35587.6	28743.3	39494.8	32690	41101.4	40753.8	77480.2	39645	30546.9	25281.7	70534.1	49341.9	27159.8
O60508	Pre-mRNA-processing factor 17	CDC40	[R].CPLPAADSLMHLTK.[S]	29	42	29			2	1.57	0.676462	0.103138	-0.47904	0.38648	-0.140931	0.738102	1.95768	0.00793054	83285.3	67017	50936.8	51927.4	12985.5	41932.4	41848.2	93409.4	255080	85318.7	73894	55697.5	1000	19895.2	17253
O60508	Pre-mRNA-processing factor 17	CDC40	[K].VITCGWDGLIK.[L]	566	576	569			2	1.36	-0.174479	0.598414	-0.11534	0.615242	-0.315948	0.0160204	4.68522	0.108139	25727.2	23548	27257.8	37843.9	29034.6	19109.5	34413.1	27868.5	20871.6	32026	29473.9	32868.1	1000	1000	24864
P60953	Cell division control protein 42 homolog	CDC42	[K].CVVVGDGAVGK.[T]	6	16	6			2	3.52	0.257256	0.429461	0.350277	0.272768	0.18981	0.313549	-1.76437	0.00102149	62152.6	105370	84506	70704.3	70342.9	77536.3	80346.6	66289.4	39250.1	74088.2	76556.4	47829.1	287089	314486	247030
P60953	Cell division control protein 42 homolog	CDC42	[K].TCLLISYTTNK.[F]	17	27	18			4	2.95	0.359393	0.00657389	0.041343	0.34715	0.0313776	0.448137	-1.10165	2.4776e-05	516095	544124	538755	419955	375224	447992	535661	523535	460023	527164	539720	485365	1.15617e+06	1.17349e+06	1.08815e+06
P60953	Cell division control protein 42 homolog	CDC42	[K].WVPEITHHCPK.[T]	97	107	105			5	3.26	-0.0713433	0.555117	-0.00728114	0.716082	0.0228067	0.349972	0.41466	0.215613	3.18768e+06	2.80471e+06	2.87244e+06	3.00507e+06	3.01806e+06	3.0729e+06	2.67968e+06	2.88698e+06	3.68169e+06	2.82739e+06	2.8964e+06	2.74023e+06	3.10812e+06	2.1549e+06	1.89197e+06
P60953	Cell division control protein 42 homolog	CDC42	[K].YVECSALTQK.[G]	154	163	157			9	2.64	0.69429	0.000464058	0.230868	0.00782349	0.0671459	0.31956	0.152813	0.042243	1.109e+06	1.13009e+06	1.11774e+06	772143	636474	690780	869550	992136	952453	1.14551e+06	1.06691e+06	956803	1.08799e+06	1.0054e+06	990734
Q5VT25	Serine/threonine-protein kinase MRCK alpha	CDC42BPA	[R].LADFGSCLK.[LM]	217	225	223			2	1.41	0.94634	0.018485	0.213862	0.0863031	-0.0615876	0.979097	2.63832	0.133102	52609.2	59278	52622	27308.1	16553.7	39654.2	45372.1	34973.3	50170.8	62349.8	54917.1	47643.1	56363.7	1000	8451.89
Q5VT25	Serine/threonine-protein kinase MRCK alpha	CDC42BPA	[K].ASNIITECK.[L]	905	913	912			2	1.93	0.442093	0.0307237	0.0024063	0.888277	0.0838728	0.57352	1.01489	0.0024004	115697	127713	101218	85160.4	93795	77681.6	115504	106274	127237	109162	121442	93616.7	57254.5	56276.2	64763.7
Q5VT25	Serine/threonine-protein kinase MRCK alpha	CDC42BPA	[KR].DIPCIFR.[V]	1158	1164	1161			3	1.62	-0.39084	0.857181	3.38078	0.375144	3.38078	0.256217	3.38078	0.0360785	10416.4	13016.6	4130.37	15986.3	1000	13657.5	1000	12028.7	1000	1000	9849.85	1000	1000	1000	1000
Q9Y5S2	Serine/threonine-protein kinase MRCK beta	CDC42BPB	[R].IRPLNSEGTLNLLNCEPPR.[L]	1503	1521	1517			1	3.15	-0.150125	0.503113	0.0162937	0.557378	0.384199	0.119945	5.66906	0.000101335	50881	44692	55717.3	62287.2	45483.6	56460.9	53591.4	50309.6	34579.1	30999.2	47454.9	38985.2	1000	1000	1000
O75419	Cell division control protein 45 homolog	CDC45	[R].HNHRNEDEENTLSVDCTR.[I]	252	269	267			4	5.34	1.31237	9.33451e-05	0.452743	0.445356	0.0185768	0.671071	1.11443	0.0486621	180704	195839	192160	77935.9	77374.7	59991.5	126501	140402	223831	171164	189701	234302	150250	26244	88753.5
O75419	Cell division control protein 45 homolog	CDC45	[K].SFVCSTK.[N]	476	482	479			3	2.45	0.987015	0.000302524	0.851027	0.00226993	0.0610262	0.878096	2.32318	5.88261e-05	782417	870325	855013	384038	460108	431372	474011	479272	318062	819601	856616	816832	170854	122715	212537
Q99459	Cell division cycle 5-like protein	CDC5L	[R].TAAQCLEHYEFLLDK.[A]	92	106	96			1	3.01	-0.477298	0.00660766	0.125208	0.148788	0.138147	0.324775	-1.01588	0.0029853	58711.4	65839.1	60034.1	76315.3	88159.6	83575.6	58972.3	55043.6	44262.1	54552.2	64493.3	46795.2	121397	138961	107130
Q6P1J9	Parafibromin	CDC73	[R].IEDEECVR.[L]	140	147	145			3	2.45	0.33229	0.0251124	-0.0452997	0.647186	0.0426481	0.228226	0.898454	0.00561023	624374	709960	609189	542901	430093	495925	644290	734999	416185	606187	616138	427147	200964	334953	383528
Q6P1J9	Parafibromin	CDC73	[R].IEDEECVRLDK.[E]	140	150	145			3	2.58	1.59656	0.0291249	0.0970709	0.55157	-0.162155	0.277716	5.93369	0.061104	843294	457487	785033	136683	345812	259583	733950	410935	1.77745e+06	803214	878418	2.33394e+06	498259	12843.1	7927.52
Q69YH5	Cell division cycle-associated protein 2	CDCA2	[K].VADCVVGK.[G]	277	284	280			1	1.21	0.482073	0.18001	0.0831964	0.339541	-0.116417	0.902689	3.86195	0.0185615	14208.2	14539.9	28529.7	9033.19	13834.3	10409.8	19239.6	13725.1	1000	15761.8	15059.1	24280	1000	1000	1000
Q69YH5	Cell division cycle-associated protein 2	CDCA2	[R].SPATPACR.[R]	309	316	315			2	1.5	0.202296	0.107486	0.00282383	0.400919	-0.143589	0.322102	1.87609	0.000584627	184253	223647	198728	187258	172727	162539	198339	204428	125027	219525	227255	204760	77250.2	49677.4	54137.7
Q69YH5	Cell division cycle-associated protein 2	CDCA2	[K].GGTPVCK.[K]	417	423	422			2	1.3	0.492678	0.00903083	0.160554	0.240649	0.294592	0.0413173	6.76765	0.000187481	108959	120604	101223	77438	61854.4	79271.2	89519.5	109955	97483.9	88834.9	96192.9	79177.9	1000	1000	17339
Q69YH5	Cell division cycle-associated protein 2	CDCA2	[K].DCHCLGDVLIENTK.[E]	789	802	792			2	2.07	-0.292195	0.0386439	0.0639817	0.378087	0.397893	0.109392	0.326603	0.0508818	46411.3	38688.4	43649.9	50249.1	61285.7	53449.4	43289.7	41756.4	25632	40732	27525.1	33128.8	28341.8	37038.3	34807
Q69YH5	Cell division cycle-associated protein 2	CDCA2	[R].KPMESSSVVSCR.[D]	814	825	824			2	2.68	0.128497	0.0992254	0.00809138	0.566333	-0.0173372	0.994881	0.750706	0.0033688	282940	273822	264646	263614	222553	250488	241287	272291	282577	292273	277133	251739	182803	120940	162736
Q69YH5	Cell division cycle-associated protein 2	CDCA2	[K].SFCISTLANTK.[A]	977	987	979			1	1.65	0.696002	0.00427207	0.212924	0.335548	0.290923	0.356838	0.338666	0.344048	37676.9	41150.6	44418.6	20156.9	27228.3	25401.4	43719.5	26519.2	35504.2	43835.6	33635.6	33468.4	44894.1	32540.7	29294.3
Q9BXL8	Cell division cycle-associated protein 4	CDCA4	[K].CVGHEEDVEGALAGLK.[T]	10	25	10			3	2.91	0.0123011	0.935651	0.0368971	0.478034	-0.107426	0.421113	0.950106	0.098139	50387.3	62995	73603.5	53089.4	69323.5	62460.1	61404.3	67871.2	17152.6	64313.2	67864.7	74560.1	54910	32605.8	18251.4
Q96GN5	Cell division cycle-associated 7-like protein	CDCA7L	[R].GQFCGPCLR.[N]	377	385	383			3	2.41	-0.865536	5.4563e-05	-0.668084	0.00202962	-0.0961628	0.186603	2.92138	0.000435876	162812	173499	180418	327990	316118	306805	275683	274456	322430	185457	186752	174871	22902	1000	45950.4
Q96GN5	Cell division cycle-associated 7-like protein	CDCA7L	[R].CATGILIHLAK.[F]	422	432	422			3	3.39	0.16373	0.668923	0.0799822	0.498064	0.241302	0.0226624	1.91523	3.79877e-05	271053	266761	242882	213049	294205	238141	252375	282885	162237	232371	218635	225675	63689	70726.2	76920
Q53HL2	Borealin	CDCA8	[R].LAQICSSIR.[T]	269	277	273			2	2.5	1.16262	0.00560087	0.338611	0.039831	0.0457422	0.623545	-0.216851	0.218257	197768	196076	206827	88343.1	136877	79207.4	136331	156395	182870	191596	165963	318333	195377	266402	229844
P06493	Cyclin-dependent kinase 1	CDK1	[K].SYLYQILQGIVFCHSR.[R]	107	122	119			5	4.97	0.666842	0.000769326	0.102826	0.255628	0.118596	0.107716	0.463876	0.980258	76304.5	71830.4	73234.5	46129.2	51356.3	42244.9	54756.3	74589	68196.5	66084.7	72770.8	67455.1	127335	38766	53097.6
Q9UQ88	Cyclin-dependent kinase 11A	CDK11A	[K].RDSLEEGELRDHCMEITIR.[N]	45	63	57			1	4.2	0.37895	0.0336839	-0.0244897	0.793637	0.116366	0.179548	0.00454634	0.47609	80821.3	75025	81993.8	72793	60007.3	62151.4	82205	84634.9	65691.2	77896.4	74558.4	69359.5	81973	50866.5	80567
Q9UQ88	Cyclin-dependent kinase 11A	CDK11A	[R].DSLEEGELRDHCMEITIR.[N]	46	63	57			2	4.17	0.393637	0.102928	0.139358	0.153644	-0.162703	0.363523	0.597872	0.0656025	185474	205947	211462	194834	156769	150470	186984	189892	183019	230533	234957	188748	136075	30192.6	147889
Q9UQ88	Cyclin-dependent kinase 11A	CDK11A	[R].DHCMEITIR.[N]	55	63	57			3	2.69	0.0387068	0.828539	0.263383	0.677304	0.0626693	0.41066	0.0223327	0.45692	174082	222795	208992	216017	172994	203459	174118	278164	70794.2	200108	200825	124975	90139.4	207601	205782
Q9UQ88	Cyclin-dependent kinase 11A	CDK11A	[K].YLPALQGCR.[S]	413	421	420			5	2.94	0.399536	0.000710854	0.148869	0.119631	-0.123266	0.220602	0.55557	0.0105507	668134	620031	649268	492212	510273	484324	564485	636329	585612	707181	636726	729923	306580	441754	471942
Q9UQ88	Cyclin-dependent kinase 11A	CDK11A	[R].SVEEFQCLNR.[I]	422	431	428			4	2.74	0.224923	0.0394531	-0.0273072	0.534382	-0.181372	0.45057	0.797463	0.00712789	262911	218055	215429	182841	186577	187185	222222	212743	369396	234968	247266	255582	134494	76736.2	125460
Q9NYV4	Cyclin-dependent kinase 12	CDK12	[K].QLMEGLEYCHK.[K]	842	852	850			2	3.33	0.174982	0.0394799	0.469673	0.00822756	-0.0219744	0.788227	0.244426	0.0741779	175066	183829	177394	160389	130758	157132	151488	122998	128102	192499	180117	169768	170903	131555	149748
Q9NYV4	Cyclin-dependent kinase 12	CDK12	[K].RCTAEQTLQSDFLK.[D]	1008	1021	1009			2	2.96	0.915513	0.197367	0.00980146	0.853017	0.0801288	0.730904	2.01522	0.00985274	147684	108045	135442	32708.8	136410	71805.1	134525	101622	144656	128124	118157	165423	62261	1000	33505.1
Q9NYV4	Cyclin-dependent kinase 12	CDK12	[R].CTAEQTLQSDFLKDVELSK.[M]	1009	1027	1009			1	1.06	-0.203644	0.513285	-0.541832	0.494734	-0.130187	0.538764	-1.52022	0.372483	8522.04	5514.03	13428.5	7338.33	9814.01	20011.2	8056.1	13364.6	12406.6	9326.82	9046.26	15286.7	1000	29093.4	24444.1
Q9NYV4	Cyclin-dependent kinase 12	CDK12	[K].MAPPDLPHWQDCHELWSK.[K]	1028	1045	1039			4	3.02	0.837692	0.000636108	0.33784	0.046051	0.184308	0.0102516	2.35959	0.000471356	294550	308766	290016	164812	152766	192942	233055	280022	224374	267201	259225	243307	57392	25115	100723
Q14004	Cyclin-dependent kinase 13	CDK13	[R].QLMEGLDYCHK.[K]	820	830	828			2	2.8	0.341537	0.0337816	0.22282	0.191875	-0.0646523	0.933381	1.1188	0.00438452	250632	233431	273316	181637	221767	197799	214764	195230	252016	263763	262120	227056	162755	115410	102634
Q14004	Cyclin-dependent kinase 13	CDK13	[K].CSNILLNNR.[G]	840	848	840			3	2.41	0.341591	0.198963	0.241812	0.116445	0.171897	0.991009	1.8107	0.000203982	55962.1	65283.8	62229.8	44464.6	62256.7	49109.9	54770	52626.7	34876.1	53925.6	74056.5	55239.8	15098.2	21530.5	17738.7
Q14004	Cyclin-dependent kinase 13	CDK13	[R].ICGSPCPAVWPDVIK.[L]	929	943	934			4	2.15	-0.206804	0.769342	-0.124807	0.630255	-0.187883	0.660465	0.187625	0.253413	32492.5	26771.8	30435.7	11740.2	35300	35126.7	33186	33971.3	9984.42	36147	34669.1	24572.2	26724.1	26915.5	1000
Q07002	Cyclin-dependent kinase 18	CDK18	[R].LEHEEGAPCTAIR.[E]	177	189	185			2	3.36	0.209965	0.0392582	0.00358255	0.976298	0.253082	0.0204417	1.45792	0.0225843	156095	156707	141341	137663	134953	126028	124119	155708	175820	123411	130979	133815	10670.6	100541	56821.3
Q07002	Cyclin-dependent kinase 18	CDK18	[K].EIRLEHEEGAPCTAIR.[E]	174	189	185			2	4.06	0.762249	0.0148937	0.0782106	0.928116	0.241202	0.419701	3.09145	0.000597088	253932	235065	295385	141970	194722	149712	240532	184665	376368	189299	214837	287526	29791.8	1000	54880.5
P24941	Cyclin-dependent kinase 2	CDK2	[K].SYLFQLLQGLAFCHSHR.[V]	106	122	118			3	4.52	0.0676029	0.710501	-0.224389	0.9589	-0.298146	0.27681	-0.490654	0.193928	88241.1	73467.2	66409.6	60607.7	85744.3	70104	95739.8	85830.4	49109.6	90332.5	97400.1	75106.5	199335	89743.1	103227
P24941	Cyclin-dependent kinase 2	CDK2	[R].APEILLGCK.[Y]	170	178	177			6	2.85	0.0776388	0.572524	-0.136516	0.236292	0.0658887	0.128414	2.12665	0.000131967	514504	539185	552698	458085	510935	572895	563949	592698	896549	517163	515114	480602	82730.3	123467	172462
O75956	Cyclin-dependent kinase 2-associated protein 2	CDK2AP2	[R].ECLAETER.[N]	115	122	116			5	2.13	-0.518737	0.00919937	-0.228872	0.229224	-0.175654	0.154585	-1.12579	0.0170386	66000.9	66844	54573.8	85337.3	104811	94559.5	61332	77347.7	102877	74546.5	75479.2	64833.3	144028	135299	216871
P11802	Cyclin-dependent kinase 4	CDK4	[R].LMDVCATSR.[T]	74	82	78			3	2.04	1.13357	1.35886e-05	0.261482	0.00736511	0.0383463	0.145185	1.1587	0.00793224	446061	466197	448780	195821	204548	220516	374386	395993	343909	441055	437009	393217	307830	146405	201016
P11802	Cyclin-dependent kinase 4	CDK4	[R].GLDFLHANCIVHR.[D]	127	139	135			2	4.19	1.81864	0.00121555	0.164558	0.292044	0.589935	0.043153	0.105876	0.634767	46889.7	59200.8	48474.4	19748.4	13289.5	13741.9	43249	52218.9	7768.72	32205.1	37273.9	13687.7	33714.4	45044.4	61872.2
P11802	Cyclin-dependent kinase 4	CDK4	[R].RKPLFCGNSEADQLGK.[I]	210	225	215			1	2.71	0.428956	0.0405608	0.493448	0.0462457	-0.227782	0.21639	0.297803	0.113955	226190	175186	201713	149832	139370	165515	168718	125475	143282	236212	216997	366732	110162	164091	176652
Q00535	Cyclin-dependent-like kinase 5	CDK5	[K].LTLVFEFCDQDLK.[K]	76	88	83			2	2.71	0.0376233	0.575169	0.074703	0.701028	0.0823493	0.615772	-0.405387	0.160246	217119	247988	175880	211530	225052	145389	206163	196925	211510	227378	205073	162467	304190	287562	220197
Q00535	Cyclin-dependent-like kinase 5	CDK5	[K].KLTLVFEFCDQDLK.[K]	75	88	83			3	2.09	0.300333	0.451487	0.0468234	0.803134	-0.470815	0.18848	-0.751303	0.0111624	97642.9	55213	92298.8	82670	41704.4	74952.6	89351.3	35959.2	147757	115164	127916	314282	155368	192775	150178
Q00535	Cyclin-dependent-like kinase 5	CDK5	[K].YFDSCNGDLDPEIVK.[S]	90	104	94			3	1.97	0.343526	0.350567	0.0047083	0.613181	-0.0995831	0.534958	-0.0288671	0.867229	159005	145707	175702	125313	121462	173710	176925	158486	108563	156779	170368	173852	171366	162218	152321
Q00535	Cyclin-dependent-like kinase 5	CDK5	[K].GLGFCHSR.[N]	113	120	117			4	3.29	0.372038	0.00801024	0.340123	0.543387	-0.134914	0.242378	0.376425	0.0109119	819035	723642	705854	559151	515656	582198	553286	571658	893128	793314	806088	794578	605440	557453	533800
Q00535	Cyclin-dependent-like kinase 5	CDK5	[R].CYSAEVVTLWYRPPDVLFGAK.[L]	157	177	157			2	5.24	0.971744	0.00849576	0.0778641	0.418817	0.243253	0.134712	1.82146	0.00024119	340722	374962	396940	164390	191189	264305	387034	355262	250320	316783	286525	359364	63932.9	106089	111988
Q00535	Cyclin-dependent-like kinase 5	CDK5	[K].LYSTSIDMWSAGCIFAELANAGRPLFPGNDVDDQLK.[R]	178	213	190			3	3.27	-0.208677	0.164508	-0.172598	0.686229	-0.268933	0.155668	-0.782373	0.0149956	79194.2	75682.5	85302.6	122006	85752.1	91519	89258.7	61176.4	107789	99312.9	95422.4	79870.6	156747	111459	136211
Q00535	Cyclin-dependent-like kinase 5	CDK5	[K].CNPVQR.[I]	269	274	269			4	1.34	0.0455161	0.966895	0.348594	0.151463	0.0163627	0.590195	-0.0560712	0.670057	447133	549213	531087	475397	532713	514593	460849	417089	216348	525098	608913	479714	444486	610571	552135
Q00535	Cyclin-dependent-like kinase 5	CDK5	[R].ISAEEALQHPYFSDFCPP.[-]	275	292	290			3	3.19	-0.145551	0.132585	-0.109754	0.103857	-0.0834677	0.125704	-0.341376	0.0409868	143611	142840	113482	162986	158002	143773	153830	189998	154130	151347	150343	156879	216346	180973	164759
Q96SZ6	CDK5 regulatory subunit-associated protein 1	CDK5RAP1	[R].GHVLCR.[T]	586	591	590			1	1.37	0.516351	0.0121558	0.0256662	0.860604	0.504604	0.0107331	1.16261	0.0256907	45829.6	53827.9	55672.5	33467.4	39090	37633.1	42365.1	52878.7	57097.6	38332.3	37940.8	33894.4	24045	1000	30981
Q96SN8	CDK5 regulatory subunit-associated protein 2	CDK5RAP2	[K].EALIQCLK.[E]	234	241	239			3	1.91	0.318212	0.100634	0.860416	0.0509433	-0.0189056	0.626042	-0.332189	0.953187	60519.9	51296.8	54288.3	22198.2	43542.6	47424.4	29901.7	48325	25041	54526.7	62499.4	55004.4	73242.7	68344.7	27294.8
Q96SN8	CDK5 regulatory subunit-associated protein 2	CDK5RAP2	[R].GLCAAPR.[E]	261	267	263			3	1.72	0.523891	0.00481301	0.112767	0.275352	0.189305	0.170032	0.374856	0.126767	337563	349459	310229	259216	217016	234773	312183	271429	332582	296052	328048	290518	260323	328426	238630
Q96SN8	CDK5 regulatory subunit-associated protein 2	CDK5RAP2	[K].LSCEAQLVK.[A]	851	859	853			3	2.9	0.499705	0.00310933	0.139479	0.129444	0.000469081	0.760835	1.47941	0.000138284	208790	194146	214965	147667	135040	158781	193774	189550	153559	197132	208723	221118	89418.7	67069.4	74879.9
Q96SN8	CDK5 regulatory subunit-associated protein 2	CDK5RAP2	[K].DGHGICVISR.[Q]	1262	1271	1267			3	3.89	0.0769372	0.641047	-0.0244272	0.897524	0.0297448	0.746348	1.61537	0.000457539	79584.4	79558.3	72906.9	86583.9	56237.6	75426.7	50447.1	80916.8	107534	73514.7	84694.2	77934.8	25966.3	27042.5	12182.6
Q96SN8	CDK5 regulatory subunit-associated protein 2	CDK5RAP2	[R].CSGQELSR.[V]	1528	1535	1528			2	1.29	-0.135994	0.671296	0.625106	0.0850953	0.24845	0.267677	4.45073	0.604395	18929.8	28124.7	21867.7	8480.81	27557	24029.4	14178.4	10361	19081.8	18408.3	22711.7	9680.71	1000	1000	42934.8
Q96SN8	CDK5 regulatory subunit-associated protein 2	CDK5RAP2	[R].VSLPEDGQCPLHCEQIGEMK.[A]	1803	1822	1815			1	2.27	-0.479315	0.0365401	-0.271794	0.0674867	0.0703905	0.655565	0.490104	0.207498	40887.3	39043.9	32261.9	48240	67494.5	54430.4	57052.6	47138	43720	38030	32434.9	37184.6	38104.7	27798.2	21958.2
Q96JB5	CDK5 regulatory subunit-associated protein 3	CDK5RAP3	[K].CQQLQQEYSR.[K]	136	145	136			1	2	-0.559556	0.0184326	-0.168517	0.973811	-0.153216	0.425977	0.107666	0.602527	74268	82821.2	76422.5	118119	112633	93546.7	85891.4	90364.7	58338.8	88093.5	73816.1	84985.3	161558	70926.8	56786.7
Q96JB5	CDK5 regulatory subunit-associated protein 3	CDK5RAP3	[R].KEEECQAGAAEMR.[E]	146	158	150			3	3.4	-0.520054	0.00555784	-0.138152	0.56566	-0.118637	0.175435	-1.00935	0.000697406	183685	165810	159295	261822	237773	224246	182473	190797	158336	200992	180021	178516	333775	291515	333859
Q96JB5	CDK5 regulatory subunit-associated protein 3	CDK5RAP3	[R].EQFYHSCK.[Q]	159	166	165			3	2.99	-0.134753	0.072838	0.0574809	0.985081	-0.0548638	0.943119	-0.539384	0.146323	496644	429352	465835	519512	511442	505189	423770	447640	518367	483891	419512	495396	716187	677022	453183
Q00534	Cyclin-dependent kinase 6	CDK6	[R].ADQQYECVAEIGEGAYGK.[V]	9	26	15			5	4.35	0.0117393	0.603053	0.115757	0.0103013	0.0203916	0.914127	0.647423	0.0287275	536327	555414	552328	521874	554698	547852	509742	520660	500821	559973	536386	544576	482242	352617	330283
Q00534	Cyclin-dependent kinase 6	CDK6	[R].LFDVCTVSR.[T]	79	87	83			5	1.9	0.0720899	0.545765	0.136329	0.285401	-0.0212701	0.202281	-0.554288	0.00071892	1.56114e+06	1.58199e+06	1.44006e+06	1.5412e+06	1.45657e+06	1.48505e+06	1.54804e+06	1.42037e+06	1.32696e+06	1.58021e+06	1.63813e+06	1.58433e+06	2.52601e+06	2.29104e+06	2.29245e+06
Q00534	Cyclin-dependent kinase 6	CDK6	[R].APEVLLQSSYATPVDLWSVGCIFAEMFR.[R]	187	214	207			2	1.5	-3.42775	0.342075	-3.14404	0.440569	-2.86311	0.289323	0	0.373901	1000	1000	8903.45	1000	10761.1	15035.4	11693.2	1000	8839.93	4356.16	11654.1	7275.81	1000	1000	1000
Q00534	Cyclin-dependent kinase 6	CDK6	[K].CLTFNPAK.[R]	280	287	280			3	2.13	0.952874	0.00354094	0.249571	0.0852972	0.142209	0.451968	-1.46448	1.60459e-05	157208	142026	124235	78870.9	56741.6	73371.2	113969	119465	122721	142863	128695	124314	388748	401364	391942
P49336	Cyclin-dependent kinase 8	CDK8	[R].ERVEDLFEYEGCK.[V]	14	26	25			3	2.88	0.739366	0.000984018	0.28807	0.00256203	0.394991	0.00116602	-0.571042	0.00152638	219766	213941	212235	138606	128151	103594	175217	183601	164025	171558	162701	150584	357700	317829	311027
P49336	Cyclin-dependent kinase 8	CDK8	[K].QIEGTGISMSACR.[E]	53	65	64			1	2.86	0.275484	0.263945	-0.309918	0.31848	0.156607	0.676084	0.742652	0.166012	25433.9	22234.3	25528.8	14585.4	21012.8	25026.1	31528.8	21571.7	63963.7	20757.9	36406.5	22817.6	25191.7	13542.1	15200.3
P49336	Cyclin-dependent kinase 8	CDK8	[R].NTYTNCSLIK.[Y]	286	295	291			3	1.8	-0.519883	0.00074654	0.117151	0.498361	0.148128	0.0394445	0.0566642	0.39842	219597	232486	236953	365588	333347	331407	252521	214354	163418	209800	210335	188376	149970	223532	237317
P50750	Cyclin-dependent kinase 9	CDK9	[K].QYDSVECPFCDEVSK.[Y]	4	18	10			3	3.07	-0.698088	0.0039967	-0.549287	0.00783991	-0.0651583	0.39917	1.20881	0.022137	143622	136284	157078	233005	215073	263435	210895	182227	210171	144989	150257	167657	32218.3	62134.3	104565
P50750	Cyclin-dependent kinase 9	CDK9	[K].HENVVNLIEICR.[T]	75	86	85			3	4.44	0.0318027	0.387712	0.196986	0.0796563	0.0857857	0.190193	-0.990376	0.00233529	340215	356322	356823	291520	348553	353423	316767	310845	233222	346138	335752	298727	599264	767078	707905
P50750	Cyclin-dependent kinase 9	CDK9	[K].GSIYLVFDFCEHDLAGLLSNVLVK.[F]	97	120	106			2	2.21	0.853884	0.0558993	-0.431712	0.0634125	0.183752	0.796385	4.90275	0.0447647	29913.9	25203.9	31635.7	8450.49	23562.3	16551.2	32086.7	42033.9	40348.9	26336.5	34414.9	22731.8	1000	21977.4	1000
Q5VV42	Threonylcarbamoyladenosine tRNA methylthiotransferase	CDKAL1	[R].LHQDCALR.[M]	552	559	556			2	3.24	0.146034	0.496864	0.405138	0.0204874	0.545535	0.0265436	2.752	0.00432826	132553	164151	140912	153976	127347	127223	106412	114859	98637.5	107704	96544.4	62213.6	20917.8	15890.1	67850.8
Q9NXV6	CDKN2A-interacting protein	CDKN2AIP	[R].ASAQQENSSTCIGSAIK.[S]	168	184	178			3	3.27	0.0177577	0.50039	-0.116709	0.948671	-0.0122083	0.688079	1.39117	0.0182412	247772	264907	268476	261667	254330	298941	296823	287228	189968	280410	267158	248243	100997	25982.4	169463
Q9NXV6	CDKN2A-interacting protein	CDKN2AIP	[K].SSQESIVCELR.[C]	496	506	503			1	3.1	-0.179922	0.877524	0.0121821	0.363538	-0.0571699	0.713444	-0.811998	0.374289	19741.5	19125.7	25105.4	15466.9	22363.6	28179.7	20375.6	17695.4	19575.5	20017.3	20539.5	21136.9	38872.8	14086.4	34659
Q9NXV6	CDKN2A-interacting protein	CDKN2AIP	[K].SVYLGTGCGK.[S]	509	518	516			7	2.87	0.0815493	0.515284	-0.0288501	0.592542	0.185225	0.0231846	1.53857	0.000350553	418375	449353	452491	397991	424658	455228	458430	481668	250922	395212	402482	374064	154680	104950	185370
P42773	Cyclin-dependent kinase 4 inhibitor C	CDKN2C	[K].GDTACDLAR.[L]	137	145	141			3	2.75	-0.499834	0.0058953	-0.176372	0.150177	0.176538	0.0987579	0.0726573	0.995144	143367	136642	144251	202728	174709	203457	162010	147189	200172	111300	136480	126854	178533	109006	136325
Q01850	Cerebellar degeneration-related protein 2	CDR2	[K].ILSLTETIECLQTNIDHLQSQVEELK.[S]	112	137	121			1	1.43	0.462741	0.184332	0.147818	0.973912	-0.523806	0.174149	-0.889377	0.0114618	22093	24222.2	22148.5	23724	13207.5	16071.1	19991.6	18079.8	30812.6	31843.9	21712.7	34359.7	41027.4	42322.3	31473.8
Q01850	Cerebellar degeneration-related protein 2	CDR2	[K].GHEETCIR.[R]	326	333	331			4	3.38	0.202242	0.155275	-0.191698	0.27429	-0.143459	0.302423	1.31352	0.00491313	250428	227943	203125	198128	214682	175572	238856	260335	482221	256441	251775	229823	91710.5	53965.2	123961
Q9H211	DNA replication factor Cdt1	CDT1	[R].CPEQEQR.[L]	441	447	441			3	1.93	0.0285099	0.706233	0.181988	0.459507	0.311462	0.230998	7.5637	0.000346878	155262	207069	189191	185489	185593	159102	204040	166769	91120.8	152454	177249	145800	1000	1000	13728.9
Q9H211	DNA replication factor Cdt1	CDT1	[R].KPALSMEVACAR.[M]	470	481	479			3	1.59	0.225645	0.0235498	0.0120281	0.945493	-0.0287671	0.817629	0.350155	0.0397656	368272	410924	375637	321249	300640	342343	333127	372518	457712	372204	383202	389043	294687	211007	323238
Q9Y232	Chromodomain Y-like protein	CDYL	[K].LTAQEACGK.[G]	509	517	515			2	2.29	0.126825	0.711624	0.0893754	0.305566	0.081728	0.704334	-0.156873	0.581267	99765.1	115278	129599	93142.1	129570	105576	108353	109135	88889.3	108929	138675	70799.6	132754	105207	128519
Q03701	CCAAT/enhancer-binding protein zeta	CEBPZ	[R].ALTVAHELLCNKPEEEK.[A]	365	381	374			1	3.3	0.295035	0.106352	-0.115907	0.268686	0.0369034	0.999867	0.113277	0.302605	149882	151629	139954	122161	144162	112461	162420	142774	174781	146096	165092	130281	138564	105743	149096
Q03701	CCAAT/enhancer-binding protein zeta	CEBPZ	[K].ASHLLETLLCK.[H]	402	412	411			5	2.3	2.5606	0.000290429	0.219435	0.693844	0.344876	0.0801277	6.50642	0.000395306	81282.8	90913.3	91996.5	24272	15410.3	6616.15	66606.9	78085.6	104581	64651.9	83214.7	71583	20562.8	1000	1000
Q92879	CUGBP Elav-like family member 1	CELF1	[K].GCCFVTFYTR.[K]	60	69	61			3	2.78	-0.44791	0.0256999	-0.157229	0.395949	-0.0190305	0.413606	-0.169535	0.150529	62818.2	55711.5	58773.9	70940.6	91452.5	80171.2	65541.3	52916	93659	59554.3	58372.4	75452.6	73101.8	66102.7	60452.9
Q92879	CUGBP Elav-like family member 1	CELF1	[K].CTENDIR.[V]	119	125	119			3	1.85	0.696042	0.0143362	0.195672	0.483433	0.184608	0.383775	-1.22831	0.00435111	332393	417638	441247	257793	267223	223741	453304	364667	154208	367475	384324	332867	973712	1.31983e+06	978495
Q92879	CUGBP Elav-like family member 1	CELF1	[R].VMFSSFGQIEECR.[I]	126	138	137			2	3.86	-0.42961	0.110911	-0.481881	0.217808	-0.368504	0.180989	-0.578661	0.0339618	114329	80269.5	85288.3	110292	124754	114872	96346.7	119110	167558	117471	106254	110108	124783	129371	127375
Q92879	CUGBP Elav-like family member 1	CELF1	[R].GCAFVTFTTR.[A]	149	158	150			3	2.71	2.01171	0.0312551	0.263912	0.68049	0.320847	0.778156	0.450616	0.522355	44992.2	30662.1	34643.7	25057	8590.95	8063.15	28852.2	11648.7	52904	27735.8	22961	50898	51833.1	1000	25349.9
Q92879	CUGBP Elav-like family member 1	CELF1	[K].AMHQAQTMEGCSSPMVVK.[F]	167	184	177			3	3.78	-0.118217	0.422644	-0.274572	0.316502	-0.0316309	0.992228	-0.6514	0.000356996	174150	158599	148734	175594	158157	172143	155704	191847	427926	180101	162115	139697	258310	247661	249111
O95319	CUGBP Elav-like family member 2	CELF2	[K].CNENDIR.[V]	143	149	143			3	2.37	-0.929815	0.000715542	-0.208021	0.803491	0.200539	0.0878994	-2.31656	0.00385374	168637	203741	177289	359762	337741	316024	241934	204787	57159.1	139067	166859	154281	883153	1.27964e+06	857779
O95319	CUGBP Elav-like family member 2	CELF2	[R].GCAFVTFSTR.[A]	173	182	174			5	2.72	-0.524743	0.0168926	0.136728	0.701772	-0.0491228	0.995339	-1.11252	0.0324719	49058.5	39180	49598	69389.7	91377.7	70579.3	44622.6	34400.5	74083.8	50757.7	11954.1	75475.1	106075	74637.3	138872
P07199	Major centromere autoantigen B	CENPB	[K].YGVASTCR.[K]	59	66	65			2	1.76	0.311816	0.0222316	0.387701	0.095723	0.117867	0.189655	4.15615	4.96112e-05	141378	157111	156396	125997	133787	115967	129374	119541	59150.7	138783	144126	145733	20428.2	1000	8772.02
Q02224	Centromere-associated protein E	CENPE	[K].EGCNINR.[S]	254	260	256			3	2.09	0.417517	0.0154376	0.125061	0.200641	0.48232	0.0173266	3.35952	4.68573e-05	206774	193754	217969	129495	169257	154814	194007	189605	119491	148014	178254	147830	16817.7	38081.9	20145.5
Q02224	Centromere-associated protein E	CENPE	[R].VTWCLGK.[I]	421	427	424			1	1.25	3.87528	0.0205367	0.0440545	0.910189	0.124854	0.478394	3.87528	0.00186732	10494.3	14674.9	16433.6	1000	7748.28	1000	14233.5	17553	10765.6	7299.85	14247.6	13458.3	1000	1000	1000
Q02224	Centromere-associated protein E	CENPE	[K].MCEIEHLK.[E]	1643	1650	1644			3	2.07	0.369465	0.040139	0.0488071	0.314037	-0.0128072	0.766296	1.61393	0.00264879	291390	321578	390990	253706	248924	220883	320402	310881	233361	324446	363460	279635	140791	105062	84743.3
Q02224	Centromere-associated protein E	CENPE	[K].RYSEMDDHYECLNR.[L]	2106	2119	2116			1	1.83	0.790378	0.0613703	0.124128	0.857215	-0.183254	0.426225	0.686624	0.10975	30407.9	43374.7	34195.2	19771.4	18551.3	29530.1	29308.3	31376.1	43864.8	41418.7	38826.6	38270.8	1000	21245.7	29092.9
Q02224	Centromere-associated protein E	CENPE	[K].QITPSQCK.[E]	2620	2627	2626			1	1.34	0.150642	0.640976	-0.281787	0.449315	-0.0165558	0.751031	0.132191	0.892224	24064.8	12494.2	31282.4	23602.1	21678.7	12913.6	30258.8	29255.5	23164.7	23482.6	24342.5	25632.3	39512.8	1000	21957.8
Q02224	Centromere-associated protein E	CENPE	[K].SCFFDSR.[S]	2642	2648	2643			1	1.42	0.498262	0.212419	0.292549	0.434723	0.459227	0.00851153	3.84548	7.13357e-05	13038.9	14374.9	15779.7	1000	10176.8	14245.8	16260.8	11736.5	9816.44	10455.9	10787.4	9883.42	1000	1000	1000
P49454	Centromere protein F	CENPF	[R].LMEICESLEK.[T]	72	81	76			1	1.3	3.91972	0.000361149	0.96186	0.0517987	0.421507	0.0855841	-1.14878	0.472478	18412	13991.3	15134	1000	1000	1000	11411.1	7769.69	1000	13519.9	7192.81	11299.7	1000	43831.8	33556
P49454	Centromere protein F	CENPF	[K].LTEDLSCQR.[Q]	367	375	373			1	1.04	1.12587	0.00184156	-0.0754122	0.956746	0.158944	0.134139	0.449604	0.0335766	75166.9	59712.7	60406.8	24230.1	27679.9	28655.1	63648.3	75468.2	54815.5	59349.3	54105.1	45278.6	37132.1	51564.9	44232.5
P49454	Centromere protein F	CENPF	[K].KLTEDLSCQR.[Q]	366	375	373			1	1.07	0.747336	0.00777742	0.130191	0.101879	-0.187707	0.205664	-0.449515	0.0940744	192111	210864	195029	114842	116179	154687	178200	162161	191842	222129	208525	301998	210409	266328	304493
P49454	Centromere protein F	CENPF	[R].EVCHLEAELK.[N]	501	510	503			3	4.66	0.319006	0.00103185	-0.170772	0.00265248	0.0331334	0.171172	0.801233	0.000841758	618956	622735	629669	514555	463729	499198	675280	700988	709447	608596	622526	588574	357362	423004	328086
P49454	Centromere protein F	CENPF	[K].TLFSCWK.[S]	617	623	621			3	1.16	0.77674	0.0109194	0.0712865	0.0830886	0.225957	0.280573	0.55729	0.353162	91306.8	99976.3	90408	70140.1	53294.4	42528	86904.8	87932.6	85002	78069.8	98543	75570.9	112116	38548.5	62050.1
P49454	Centromere protein F	CENPF	[K].INHLETCLK.[T]	644	652	650			3	3.03	0.497051	0.00599802	-0.14311	0.100758	0.051828	0.689262	0.0664556	0.396735	204941	174241	200446	144114	137146	142027	221349	214144	268179	188990	212816	193373	193430	127067	191422
P49454	Centromere protein F	CENPF	[K].EIENMCLK.[T]	717	724	722			3	2.02	-0.149987	0.88623	-0.209835	0.0112611	0.0340578	0.414039	0.423475	0.113102	136210	140121	141565	155472	109344	160564	162058	175065	156677	141309	136852	128903	138648	99665	104478
P49454	Centromere protein F	CENPF	[K].HECQNLESEPIR.[N]	1164	1175	1166			3	3	0.256154	0.0808971	0.0131294	0.852418	-0.0557541	0.469748	1.04512	0.0132336	349290	306825	401725	276777	292467	293639	346126	307267	383509	363053	348389	442151	104954	223855	169267
P49454	Centromere protein F	CENPF	[K].ECLQHELQTIR.[G]	1232	1242	1233			2	3.4	0.370214	0.000732774	0.00661361	0.425381	-0.0493299	0.090975	-0.076361	0.857255	236649	237809	244864	183985	181469	197446	242661	236721	223067	245002	246081	254494	250735	117800	317050
P49454	Centromere protein F	CENPF	[K].ILHDQHCQMSSK.[M]	1420	1431	1426			1	1.79	-0.247876	0.0318397	-0.117434	0.296134	-0.0321374	0.284515	-1.24677	0.000455353	113591	115051	97181.4	155178	129613	134884	107972	123224	204544	136991	116150	109783	269563	309343	259823
P49454	Centromere protein F	CENPF	[R].QELDCLR.[K]	1593	1599	1597			1	2.38	-0.186999	0.287033	-0.151651	0.67479	0.0751079	0.642645	4.59033	0.073742	24089.5	28431.6	21300.3	29229.8	27423.3	25685.5	32604.3	26759.6	1000	22867.5	27905.8	17593.2	1000	1000	21118.2
P49454	Centromere protein F	CENPF	[K].HDVHQICDK.[D]	1688	1696	1694			2	3.13	0.625107	0.00296966	0.254309	0.0440375	-0.074397	0.831257	0.289963	0.0236881	384739	421266	398349	258278	292690	225645	373375	333971	308661	419430	436196	365077	354092	286499	325819
P49454	Centromere protein F	CENPF	[K].QLCVLQQLK.[E]	2317	2325	2319			3	2.47	-0.248858	0.0302252	-0.0981302	0.455733	0.282245	0.264673	2.89824	0.000320496	120784	134634	135522	143333	160436	159982	167939	144111	117104	107603	134613	110711	30712.3	1000	18059.2
P49454	Centromere protein F	CENPF	[R].VAALHNDQEACK.[A]	2454	2465	2464			4	2.93	0.506056	0.000219837	-0.0489622	0.84224	-0.0583978	0.188829	-1.18678	0.000571938	330395	334833	320750	232646	212010	232939	341801	351313	302702	344043	362769	329246	711380	860888	752127
P49454	Centromere protein F	CENPF	[K].SLDCMHK.[D]	2677	2683	2680			1	1.27	-0.109637	0.656477	-0.215535	0.30767	-0.0662504	0.803592	-0.13971	0.423401	66962.9	52598.8	56145.5	60578.6	70600.5	53883.5	59873.5	65192.5	122483	58528.4	61948.3	58783.9	60299	61854.6	65942.8
P49454	Centromere protein F	CENPF	[K].EECLSSQK.[L]	2736	2743	2738			3	1.41	-0.72666	0.000911035	-0.55039	0.0176622	0.169282	0.0443313	-0.0734103	0.993816	205406	192686	179839	318857	290255	328111	287575	282185	232005	171353	173644	165124	202744	172145	203354
Q9H3R5	Centromere protein H	CENPH	[R].AGGPPQVAGAQAACSEDR.[M]	22	39	35			2	3.75	-0.126579	0.160848	-0.335889	0.183335	-0.117783	0.732639	1.4212	0.0302927	49505.9	45329.3	54646.3	56164.9	54045.7	53714	61163.5	62484.1	119597	53717.2	57555.7	43645.1	1000	18485.6	33540.1
Q92674	Centromere protein I	CENPI	[K].AVSWLCVGK.[C]	147	155	152			1	1.07	2.39149	0.398448	2.39149	0.305053	-0.0686857	0.988363	2.39149	0.862499	5398.91	5247.01	4747.12	1000	1000	7360.47	1000	6680.58	1000	8784.74	5502.86	1000	1000	1000	16202
Q92674	Centromere protein I	CENPI	[K].EMSLSDCLNR.[S]	326	335	332			2	1.94	0.40181	0.269561	0.166038	0.674961	0.0299048	0.370503	-0.564737	0.0744978	54418.2	56221.2	55464	36784.9	60106.8	41981.1	39185.5	66618.1	49434.3	54326.1	40040.9	56216.1	108890	65748.1	82037.8
Q9HC77	Centromere protein J	CENPJ	[K].ELCADNPILK.[K]	430	439	432			2	1.39	0.849734	0.0385986	-0.0139472	0.651657	-0.0555671	0.64726	4.8369	0.0289767	24275.2	35930.6	28579.4	15858.3	8620.84	20369.9	28857	20742	32163.6	22030	29701.6	30599.4	1000	1000	18686.3
Q9HC77	Centromere protein J	CENPJ	[K].TNPADPISHCNR.[S]	625	636	634			2	2.74	0.283765	0.690465	0.0573651	0.411202	-0.323984	0.251322	4.52294	0.228011	22990	20857.5	25328.9	11232.1	18885	31346.5	22093.8	24368.8	9594.62	31452.8	28778.5	21718.7	1000	1000	28158.4
Q9BS16	Centromere protein K	CENPK	[K].DMEECQNK.[L]	34	41	38			3	1.55	0.616506	0.0159078	0.096498	0.279519	0.00235909	0.51806	0.940571	0.0162527	92109.8	103196	100625	48101.5	76027.6	65632.8	84727.5	97821.5	94115	100461	101067	74473.1	52428.5	30649	70192.6
Q9NSP4	Centromere protein M	CENPM	[K].EDCASELK.[V]	38	45	40			3	2.07	0.940811	4.12747e-05	0.0357632	0.167907	-0.0754354	0.637937	0.73429	0.00439289	171240	170560	183976	88162.9	89205.8	90607.2	171224	158669	167047	192289	180432	166303	98494.9	102935	131107
Q9NSP4	Centromere protein M	CENPM	[K].VCFLATGAGR.[E]	97	106	98			3	2.14	0.638609	0.000282267	0.196847	0.0998379	0.238761	0.198286	-0.373274	0.001312	186929	183756	186490	126685	119789	107583	162704	178567	135834	190653	158045	158009	241559	251497	228205
Q9NSP4	Centromere protein M	CENPM	[K].LAHTYQSPLLYCDLEVEGFR.[A]	120	139	131			2	3.61	0.135939	0.895007	-0.417029	0.0207695	-0.310276	0.0357305	0.157218	0.577734	52427.1	57219.9	62779	42452.7	73791.7	52074.5	68239	76398.6	81062.9	64651.6	71122.4	70949.5	71455.7	51312.1	24236.3
Q9NSP4	Centromere protein M	CENPM	[R].VLQICAGHVPGVSALNLLSLLR.[S]	149	170	153			1	1.64	0.338022	0.0938541	-0.29801	0.351292	0.159237	0.982542	-1.47643	0.000706467	22268	30001.4	19488	15106.2	17616.8	17655.3	27377.3	25302.4	29862	19941	34425	17816.9	65740.1	57191.4	61962.8
Q6IPU0	Centromere protein P	CENPP	[R].ACEDPPAPWEEK.[S]	21	32	22			1	2.83	0.229164	0.0485129	-0.015397	0.906843	0.213585	0.433479	0.763408	0.107308	70265.6	63424.9	68766.6	52698.4	58666.8	62103.2	69504.4	63483.5	70603.5	52928.6	73477.7	59303.7	40510.6	23836.7	64227
Q6IPU0	Centromere protein P	CENPP	[K].YPDAVYLSEGPSSCSMGIR.[S]	191	209	204			1	3.32	1.20261	0.0470654	-0.292195	0.29333	-0.541875	0.137067	-0.00632155	0.70406	17978.5	16429.6	12253.9	5464.1	7138.48	11978	14623.2	22188.6	20118.1	25306.4	23919.3	16066.7	16501.8	1000	21357.5
Q7L2Z9	Centromere protein Q	CENPQ	[R].LLQQCETLK.[V]	117	125	121			2	1.79	0.81043	6.44839e-05	0.212832	0.240692	-0.105823	0.929799	1.05929	0.0152372	91103	90679.4	90217.3	47534.9	51706.5	55286.2	78242	90876.8	40853.4	97580.8	106048	71313.3	43514.2	68449.4	33676.9
Q8N2Z9	Centromere protein S	CENPS	[R].QCENFAK.[D]	57	63	58			2	1.63	-0.0962906	0.500252	0.350076	0.365707	0.18201	0.28621	0.500847	0.578495	23921.8	26826	25924.2	23121.2	27713.5	31607.5	29096.9	20338.6	11368.5	22851.5	26362.5	18979.3	18320.4	1000	37951.7
Q71F23	Centromere protein U	CENPU	[K].CKPIDVFDFPDNSDVSSIGR.[L]	38	57	38			2	2.61	0.2783	0.0429505	0.334603	0.162287	-0.261986	0.334972	0.214318	0.0828354	72989.5	63706	66473.6	54811.6	58271.5	43105.1	66175.8	52713.7	33281	79710.4	63295.8	80898.1	57297.2	57357.2	36096.4
Q71F23	Centromere protein U	CENPU	[K].AIGSDTSDIVHIWCPEGMK.[T]	226	244	239			2	2.5	1.78651	0.00491003	-0.3069	0.275643	-0.103072	0.573878	5.43741	0.122503	45642	43333.4	31679.9	17015.3	12561.2	9613.06	40798	53605.5	117430	37164.3	46775.8	46542.6	1000	1000	39432.6
Q7Z7K6	Centromere protein V	CENPV	[K].HTGGCHCGAVR.[F]	148	158	152			2	2.25	0.0432017	0.615553	-0.257748	0.916492	0.24459	0.65718	3.17585	0.000611789	9915.79	7232.01	9037.03	8770.43	11225.3	1000	10804.8	13109	1000	10333.9	6121.09	7627.76	1000	1000	1000
Q7Z7K6	Centromere protein V	CENPV	[K].AQHTFCK.[R]	211	217	216			2	1.47	0.454369	0.00607192	0.0436997	0.576372	-0.0913399	0.440549	0.240267	0.142654	124035	111956	106233	82377	81709	68721.4	93863.7	108616	122083	119274	113032	126837	99257.9	39711.5	94781
Q7Z7K6	Centromere protein V	CENPV	[R].SNPGGFGIAPHCLDEGTVR.[S]	229	247	240			2	2.93	-0.660325	0.0786695	-0.06243	0.877912	-0.288364	0.518072	-1.0234	0.043385	33355.8	37049.7	54335.2	58554.8	73010.8	54019.7	51094.6	38688.2	30643.5	51491.6	42793.9	45247.2	75311	77481.9	55433.3
O60308	Centrosomal protein of 104 kDa	CEP104	[K].LETAHCVER.[T]	520	528	525			2	2.98	-0.0263777	0.659183	0.0193133	0.351789	0.0970677	0.610387	0.490967	0.0191342	81791.5	81504.8	91219.6	83300.7	81558.8	98637.7	80703.9	86430.8	61881.2	76469.5	93880.7	71874.6	69142	58198.6	47637.9
Q9UPN4	Centrosomal protein of 131 kDa	CEP131	[K].ECTVALAPNFTANNR.[S]	158	172	159			1	2.96	-0.32723	0.00738276	0.0931186	0.634097	-0.306361	0.0203659	5.40767	0.0015464	39175.3	45054.9	42449.5	57058.7	53257.2	51628.1	45397	36793.4	39796.1	52492.4	48682.1	56115.2	1000	1000	14420.8
Q9UPN4	Centrosomal protein of 131 kDa	CEP131	[K].GAVGNCVTTMVHNR.[Y]	176	189	181			3	3.45	0.3824	0.0146612	0.153214	0.688921	-0.056571	0.902915	2.60757	0.000154303	206606	183690	168186	140919	141940	130091	165182	151933	213297	191036	149847	209469	29923.8	31692.9	30138.9
Q9UPN4	Centrosomal protein of 131 kDa	CEP131	[K].AATCEGSESSGFGK.[L]	215	228	218			1	3.04	0.352762	0.0368073	0.282961	0.526066	0.124597	0.680673	1.84376	2.37772e-05	78585.7	85750	82550	45163.9	64643.5	68174.6	64170.1	67848	94511.4	73515.8	75719.8	90178.9	25522.2	19729.2	22998.1
Q66GS9	Centrosomal protein of 135 kDa	CEP135	[R].SCSTSYSAR.[E]	472	480	473			2	1.53	-0.452991	0.61973	0.680661	0.162251	-0.213635	0.969931	4.66672	0.0159714	21036.8	25399.3	31954.7	16115.8	34768.5	40380.6	24785	15846.1	7926.49	14468.6	33670.8	29453.2	1000	1000	13466.1
O94986	Centrosomal protein of 152 kDa	CEP152	[K].ETHLEFQFGDGSCK.[H]	1438	1451	1450			2	1.26	0.150364	0.431575	-0.12188	0.612585	-0.547744	0.169721	4.77853	0.0220582	20275.5	27446.2	37326.3	19863.6	24729.6	26494.9	24210	29865.6	43360.8	31659.7	44312.8	40120.8	1000	1000	13213.5
Q9UPV0	Centrosomal protein of 164 kDa	CEP164	[K].CLGQVEHR.[V]	810	817	810			1	1.5	-0.0870234	0.951089	-0.442431	0.311134	0.00518549	0.732674	-0.687799	0.0115237	40738.7	43205.4	40149.2	43271.6	45813.9	35634.1	55359.5	34566.5	70709.4	54260.6	35485	40592.5	86467.2	65622.8	65409.2
Q5SW79	Centrosomal protein of 170 kDa	CEP170	[R].CSTGSPSK.[D]	967	974	967			3	1.62	1.18098	0.00322941	-0.124373	0.900972	0.109117	0.382564	1.60547	0.00609336	56318.8	67370.3	73600.9	35474.4	29713.8	29269	73435.9	75959	51570.9	62462.7	65846.8	44436.7	22139.8	36232	16860.5
Q8TEP8	Centrosomal protein of 192 kDa	CEP192	[K].QGAECPHQNK.[T]	392	401	396			3	2.07	0.128966	0.934891	-0.0256034	0.712225	0.15923	0.404796	5.34149	4.81983e-05	150363	170249	177937	154746	184766	155690	184039	173297	113291	147969	169039	152458	1000	4198.88	9920.34
Q8TEP8	Centrosomal protein of 192 kDa	CEP192	[K].DCEEIRDNR.[E]	923	931	924			2	1.91	-0.221093	0.160391	-0.0837306	0.727066	-0.08429	0.708505	-0.56026	0.0232858	136725	146954	126950	166248	138035	159369	148714	144895	126961	151975	144951	125508	206741	162938	201606
Q8TEP8	Centrosomal protein of 192 kDa	CEP192	[R].LTSNCEIR.[I]	1824	1831	1828			1	2.14	0.149278	0.255926	-0.0235353	0.537145	0.135147	0.260854	-1.16255	0.511217	19226.7	16859.7	15086.2	16632	9832.07	15202.4	17137	18294.7	9901.77	15352.1	15418.7	1000	1000	39782	37740.8
Q9BV73	Centrosome-associated protein CEP250	CEP250	[R].SWCQELEK.[R]	68	75	70			2	1.15	0.740489	0.0836613	0.728784	0.215406	0.127223	0.940115	0.0900575	0.814826	65869.6	68302.7	59987.5	36859.6	61493.8	39425.4	36366.8	69851.6	39746.5	76340.4	60309.7	55907.1	61883.6	93515.1	48877.2
Q9BV73	Centrosome-associated protein CEP250	CEP250	[K].MECQQK.[L]	1569	1574	1571			3	1.54	0.368962	0.0044825	-0.161739	0.922516	-0.109988	0.037115	3.27377	5.04124e-05	264393	277659	265929	205920	227537	195372	297478	344182	147885	298399	281899	286996	27495.6	18892.3	58324.3
Q9BV73	Centrosome-associated protein CEP250	CEP250	[K].EVECQQEHIHELQELK.[D]	1737	1752	1740			2	4.17	0.377606	0.00485379	-0.0819249	0.0635219	0.048158	0.554363	1.19058	0.00581517	259574	254287	239419	174172	203411	195728	269145	267367	291100	232097	245939	257054	27717.8	111410	122540
O15078	Centrosomal protein of 290 kDa	CEP290	[K].NTCIIEDLK.[N]	381	389	383			1	1.23	0.462461	0.264632	-0.163271	0.422783	-0.224696	0.169165	-0.0063069	0.974873	20983.2	17597.9	22465.6	21546	12122.1	15228.5	17826.8	23497.5	29609.8	21288.1	30199.7	24519.5	21075.1	1000	40116
O15078	Centrosomal protein of 290 kDa	CEP290	[R].AEHCQK.[M]	1073	1078	1076			1	1.72	0.343345	0.0698812	0.478151	0.217712	-0.034079	0.508601	-1.38181	0.000483564	61154.4	64889	75803.4	30682.8	55274	51146.3	44652.1	46583.6	70013	68046.1	66440	53534.9	169098	158053	189054
Q9C0D2	Centrosomal protein of 295 kDa	CEP295	[K].CGLDLNQHELSAIQEVESPAIGR.[T]	1839	1861	1839			1	1.42	2.68012	0.155734	0.12763	0.893086	2.68012	0.384377	2.68012	0.00469504	9642.85	6409.1	6149.15	1000	1000	7467.09	5866.46	1000	17490.3	1000	10429	1000	1000	1000	1000
Q5VT06	Centrosome-associated protein 350	CEP350	[K].RQTDSSSSDMQACSQDK.[A]	954	970	966			2	1.86	-0.0334385	0.407529	0.311078	0.140584	-0.154069	0.057784	4.9675	2.20087e-06	32994.9	31287.3	30433	1000	32020.9	32645.6	25218.8	30124.8	15687.3	34559.9	34813.4	39591.3	1000	1000	1000
Q5VT06	Centrosome-associated protein 350	CEP350	[K].EFCPGER.[N]	1016	1022	1018			1	1.64	1.15743	0.0105367	0.546696	0.218078	0.972003	0.00413028	3.97512	0.000411351	15626.1	15726.4	20151	7806.42	1000	7050.32	10766.1	17624.1	1000	8017.29	7657.55	8781.47	1000	1000	1000
Q5VT06	Centrosome-associated protein 350	CEP350	[R].TGGQCHLPIK.[S]	2014	2023	2018			1	1.05	0.00542013	0.422646	0.524325	0.0407875	0.0536309	0.308307	5.26305	0.000103666	38400.5	34745	43216.9	39243.7	24644.3	38256.5	33363.6	26265.6	26699.2	25727.2	36999.2	37619.5	1000	1000	1000
Q5VT06	Centrosome-associated protein 350	CEP350	[K].LLGCASK.[G]	2953	2959	2956			1	1.24	0.589222	0.0485301	-0.119708	0.686001	0.245756	0.313478	4.68815	0.0001495	25466.4	31282.6	25779.5	9009.08	21574.7	17135.7	31404.2	28009.8	16883.3	17084.5	29544.8	21741.8	1000	1000	1000
Q9BYV8	Centrosomal protein of 41 kDa	CEP41	[K].DKPYPDCPFLLLDVR.[D]	165	179	171			2	2.95	-0.254839	0.0524469	-0.0438053	0.521361	0.0660572	0.704174	5.35465	0.0114705	44069.9	40917.6	36461.8	47699.2	58640.2	48822.9	44401.5	42179	40179.1	36966.3	39086.3	42131.2	1000	1000	22004.9
Q9BYV8	Centrosomal protein of 41 kDa	CEP41	[R].DRDSYQQCHIVGAYSYPIATLSR.[T]	180	202	187			2	2.23	2.35599	0.470889	0.0535587	0.8621	-0.0456225	0.646095	2.35599	0.000122289	4572.66	5524.14	5119.44	7781.75	1000	1000	4932.87	8128.03	1000	5283.92	1000	15199.3	1000	1000	1000
Q9C0F1	Centrosomal protein of 44 kDa	CEP44	[K].RLDCLEQK.[M]	257	264	260			2	3.01	-0.0176855	0.57517	-0.288103	0.00969873	-0.0453825	0.367582	1.01202	0.000125239	517228	505447	499054	511681	553933	491239	564502	630526	617168	525983	501908	521600	250626	242131	293301
Q53EZ4	Centrosomal protein of 55 kDa	CEP55	[R].VALLEQQMQACTLDFENEK.[L]	349	367	359			1	3.08	0.144735	0.134405	0.0488622	0.266877	-0.0717806	0.266794	-0.144173	0.657236	80669.1	83175.8	81639.9	81855.2	70759.6	73847	81464.1	78921.1	64580.4	85804.6	81200.6	97696	109390	64551.8	90219.9
Q53EZ4	Centrosomal protein of 55 kDa	CEP55	[K].CNIQYPATEHR.[D]	443	453	443			3	3.37	-0.664149	0.0339645	-0.156297	0.957431	-0.207784	0.743054	-0.856119	0.149494	70416.5	74929.4	104816	123591	118736	113818	94670.4	83503.1	74088.5	83981.5	86536.9	91238.7	92297.4	201685	135634
Q53EZ4	Centrosomal protein of 55 kDa	CEP55	[R].DLLVHVEYCSK.[-]	454	464	462			2	3.29	-0.480029	0.00181674	-0.0718749	0.509262	0.297054	0.0181557	-0.12971	0.0838266	313899	342796	340658	475140	449761	510173	359872	358059	316320	268876	299720	277266	343771	372705	378672
Q96MT8	Centrosomal protein of 63 kDa	CEP63	[K].LHEELCILK.[R]	103	111	108			4	2.53	0.401648	0.00254014	0.0231524	0.625152	0.151478	0.172924	7.28257	0.000437592	155694	146050	160211	115151	125181	117859	153215	166541	118603	140175	152551	126642	1000	1000	38476.1
Q76N32	Centrosomal protein of 68 kDa	CEP68	[R].RPTCTESR.[W]	462	469	465			2	1.09	0.515817	0.0176292	-0.171446	0.108811	0.0379652	0.245539	5.42912	2.30955e-07	44578.7	43085.2	42604.4	25009.5	30133.7	36315.4	43733.8	48714.7	48522	34889.6	41966.2	42852.9	1000	1000	1000
Q8NHQ1	Centrosomal protein of 70 kDa	CEP70	[R].ACHQQNK.[I]	137	143	138			1	1.79	0.192463	0.341833	0.184392	0.373159	-0.203389	0.54112	2.83596	0.00859514	123521	124651	117872	128371	104822	108094	108701	130558	95169.7	142222	144388	105222	67779.6	6324.1	17299.4
Q9P209	Centrosomal protein of 72 kDa	CEP72	[K].RLCGEIVELK.[Q]	563	572	565			3	2	0.701013	0.00159318	-0.013625	0.812469	0.0276997	0.814003	1.35385	0.00321493	294984	336617	334349	205672	207306	178821	303039	339002	337522	327991	303241	348966	156096	56277.4	130813
Q9P209	Centrosomal protein of 72 kDa	CEP72	[R].LCGEIVELK.[Q]	564	572	565			1	2.07	0.493414	0.278154	-0.438863	0.128448	0.136192	0.799138	0.517447	0.742355	11918.8	17968	17187.3	1000	12208.8	15710.4	16926.3	27237.2	23298	15619.6	15639	17441.7	1000	12007.1	26123.2
Q8TAP6	Centrosomal protein of 76 kDa	CEP76	[K].QPICFDR.[Q]	86	92	89			3	2.12	0.186402	0.0412827	0.151853	0.011604	-0.0237167	0.414131	2.08641	0.000801454	396568	402571	405595	353777	366052	298500	377010	347561	362351	409243	418081	396210	94791.7	1000	119371
Q8TAP6	Centrosomal protein of 76 kDa	CEP76	[R].AFATCLR.[S]	608	614	612			1	2.16	3.22581	0.0193325	0.624362	0.651194	0.560914	0.303265	3.22581	0.0193325	9355.44	12808.9	5342.02	1000	1000	1000	5361.36	6068.93	11749	8916.57	6341.8	1000	1000	1000	1000
Q5JTW2	Centrosomal protein of 78 kDa	CEP78	[R].RPDLDCMAGLR.[R]	220	230	225			2	3.5	1.05185	0.000630334	0.44136	0.113056	0.316153	0.0773229	1.34253	0.000568423	151332	134810	148924	76563	71833.5	56725.7	109673	131864	59059.3	129983	119617	87338.9	58724.9	69391.3	44918.7
Q5JTW2	Centrosomal protein of 78 kDa	CEP78	[R].MCSPSPDATSGTGSQR.[K]	652	667	653			1	2.23	2.93727	0.221559	-0.267003	0.854042	-0.724352	0.26919	2.93727	0.684718	8445.76	7659.6	6610.12	1000	1000	8964.89	14892.4	9216.85	1000	7172.02	12654.9	32333.7	1000	14692.4	1000
Q6P2H3	Centrosomal protein of 85 kDa	CEP85	[K].VTELESLLEETQAICR.[E]	513	528	527			3	2.8	2.49889	0.515683	2.49889	0.580379	-0.108404	0.523587	2.49889	0.76947	5652.5	4354.44	12355.4	1000	1000	11309.1	1000	1000	12256.9	8360.27	6093.59	1000	1000	1000	29644.2
Q96GE4	Centrosomal protein of 95 kDa	CEP95	[K].GTPECSQPWK.[I]	525	534	529			1	1.37	0.902039	0.0802999	-0.0640055	0.785478	0.01018	0.908117	4.54967	0.0033957	15436.3	23420	26733.2	7243.11	16183.7	12532.7	27433.7	24482.4	17559.2	16871.8	23255.3	23972.4	1000	1000	1000
Q8IW35	Centrosomal protein of 97 kDa	CEP97	[K].LGPNLPCEADIHTLILDK.[N]	28	45	34			1	2.92	0.387202	0.0442048	0.105722	0.107016	-0.272352	0.0619924	0.227087	0.171161	88115	101855	87376.8	51778	78784.1	67373.7	84236.4	81888.8	67541.1	106423	107287	102035	75281.8	56489.6	90763
Q8IW35	Centrosomal protein of 97 kDa	CEP97	[K].AGLLPCPEPTIISAILK.[D]	479	495	484			1	1.59	0.900714	0.25197	0.159615	0.44021	0.209131	0.320797	0.369349	0.696316	30551.2	27560.9	21397	28656	14331.2	14762.2	24674.3	13367.4	28102.5	13071	23841.8	26135.7	53442.2	21335.8	19102.2
Q8IW35	Centrosomal protein of 97 kDa	CEP97	[K].LQACWR.[G]	565	570	568			1	1.75	0.781483	0.502195	0.742764	0.962116	-0.0172866	0.603526	3.94275	0.0180128	15377.5	6693.95	16181.7	8946.13	1000	16404.3	19266.4	9109.1	9189.48	15562.8	11112.6	17654.5	1000	1000	1000
Q8IW35	Centrosomal protein of 97 kDa	CEP97	[R].MQEHIVCLTDEIR.[R]	593	605	599			3	3.98	-0.109231	0.18068	-0.155906	0.138118	0.03129	0.406597	-0.175163	0.796731	373313	426891	409044	424258	550239	441216	455724	537357	423480	400268	401083	326064	511027	292548	461848
Q8IW35	Centrosomal protein of 97 kDa	CEP97	[R].MQEHIVCLTDEIRR.[L]	593	606	599			6	3.74	-0.339086	0.118226	-0.330899	0.219162	-0.389775	0.23659	0.874077	0.0273174	227220	221535	286157	274596	322352	287423	253606	285797	359816	246433	297701	308045	123972	110600	185262
Q8N5B7	Ceramide synthase 5	CERS5	[K].IQCWFR.[H]	122	127	124			4	1.67	-0.195398	0.128662	-0.29903	0.157175	0.0490522	0.515858	1.08988	0.00111068	265473	243389	221558	278690	282661	255968	299446	332836	245857	246430	235253	215471	114344	118933	85843.4
Q8N5B7	Ceramide synthase 5	CERS5	[RK].FCESMWR.[F]	141	147	142			1	1.39	2.98608	0.535816	2.98608	0.0401285	0.0069277	0.778048	2.98608	0.000809623	7923.21	8966.37	6405.08	1000	1000	13022.5	1000	5703.12	1000	4461.43	7885.25	9454.51	1000	1000	1000
Q9Y5P4	Ceramide transfer protein	CERT	[K].SEDETEYGCR.[G]	57	66	65			2	3.02	-0.0637777	0.495149	-0.201705	0.0599963	-0.180058	0.402986	0.142429	0.695702	95585.2	116735	119105	101353	136498	122011	151755	134252	127090	141534	132253	99259.9	105761	48052.2	141875
Q9Y5P4	Ceramide transfer protein	CERT	[R].GSICLSK.[A]	67	73	70			3	2.46	0.244886	0.00256518	-0.221264	0.0124141	0.00760354	0.580443	2.54276	6.26236e-05	871149	893669	841104	699271	735147	747770	961121	1.01555e+06	1.06474e+06	881936	866570	808824	119261	241920	149501
Q9Y5P4	Ceramide transfer protein	CERT	[K].LAEMETFRDILCR.[Q]	161	173	172			2	1.77	0.257596	0.676417	-0.298223	0.235338	-0.131482	0.28296	0.104923	0.790991	63996.8	42197.4	76000.6	38204.9	53532.1	71774.9	78692.3	65913.1	132420	70103.3	69682.2	160066	121441	26374.3	59507.7
Q9Y5P4	Ceramide transfer protein	CERT	[K].YFDACADAVSK.[D]	181	191	185			3	1.81	0.293717	0.00491325	-0.143761	0.444713	-0.0155137	0.494083	-0.571686	0.0135207	241399	250152	237166	190337	196933	212619	266693	272879	226965	259094	240928	244009	358782	349157	456290
Q9Y5P4	Ceramide transfer protein	CERT	[K].GVTGHEVCNYFWNVDVR.[N]	452	468	459			1	3.06	-0.377682	0.377385	-0.23975	0.33995	-0.46005	0.00280965	-0.71479	0.230928	23986.8	22995.6	26904.5	31164.9	35632	20706.4	22813.1	28323.3	33281.8	33113.4	31949.2	32996	20815.1	46946.8	39368.2
Q6UWW8	Carboxylesterase 3	CES3	[K].CQAFQEFMGDVFINVPTVSFSR.[Y]	406	427	406			1	1.54	0.122659	0.469966	-0.434462	0.135681	-0.410738	0.0423289	-1.45814	0.00131208	13313.3	15001.8	10305.4	12228.1	14759.6	1000	17991.6	13897.7	22241.5	16153.8	17698.2	17726	43471.3	36578.6	34029.7
Q9Y6A4	Cilia- and flagella-associated protein 20	CFAP20	[R].VQIHANCR.[I]	154	161	160			2	2.74	-1.11668	0.019616	-0.122699	0.352212	-0.42821	0.0315502	-1.79151	0.0245986	56632.7	45381.6	47479.7	102958	72305.2	109401	66151.5	51694.5	50772.4	73177.2	63887	61194.7	215685	105848	164364
Q5T0N1	Cilia- and flagella-associated protein 70	CFAP70	[K].QCSLEVK.[V]	144	150	145			1	1.81	1.31292	0.000422601	0.516465	0.00107659	0.445848	0.028725	6.07223	7.59881e-05	67285.6	61894.2	67883	25583.5	27082.7	34676	42876.2	47038.2	47153.3	49397.9	56567	40379.9	1000	1000	10489.2
Q9P2B7	Cilia- and flagella-associated protein 97	CFAP97	[K].CETNSVFDK.[Q]	27	35	27			1	1.32	-0.0282724	0.540058	0.381994	0.833935	-0.0075021	0.526628	0.781444	0.583813	24466.1	23962.2	12629.5	28401.5	24436.4	18056.6	29601.4	18388	16813.8	24975.3	20511.2	24087.1	29750.4	13940.8	1000
Q9P2B7	Cilia- and flagella-associated protein 97	CFAP97	[K].LCDVTTGLK.[I]	103	111	104			1	1.87	1.27321	0.0178821	0.104609	0.907012	0.11075	0.340713	0.967244	0.0117949	79487.8	64923.5	71062.1	29401.1	52552.1	27218.5	82041.2	64736.6	66091.8	64590.5	65811.1	70282.7	33887.1	36347	52032.2
P23528	Cofilin-1	CFL1	[K].AVLFCLSEDK.[K]	35	44	39			7	2.16	-1.24543	1.71347e-05	-0.243571	0.227457	-0.00224769	0.421492	-3.06415	0.000288353	389177	326777	394568	926023	922699	906243	418047	460754	908815	440498	364129	389784	3.60766e+06	3.25499e+06	2.78365e+06
P23528	Cofilin-1	CFL1	[K].AVLFCLSEDKK.[N]	35	45	39			3	2.56	-1.3609	0.0103538	-0.354418	0.351403	-0.408382	0.248935	-3.3073	0.00550755	276117	203153	235229	688575	444025	604172	300733	201310	457204	312195	266109	702626	1.91036e+06	3.32044e+06	2.32855e+06
P23528	Cofilin-1	CFL1	[K].HELQANCYEEVK.[D]	133	144	139			24	4.15	-0.693755	0.000510817	-0.369119	0.388082	-0.0252114	0.944053	7.03506	0.000101754	2.46616e+07	2.68866e+07	2.96049e+07	4.59478e+07	4.31995e+07	4.34887e+07	3.86139e+07	3.47257e+07	2.25014e+07	2.57397e+07	2.73605e+07	2.84175e+07	165260	205009	2.8279e+06
P23528	Cofilin-1	CFL1	[R].CTLAEK.[L]	147	152	147			7	1.94	-0.701565	0.00169153	-0.274382	0.950531	0.0651701	0.34408	-1.20929	0.00589117	1.09103e+06	1.27585e+06	1.1942e+06	2.07993e+06	1.94209e+06	1.78759e+06	1.56395e+06	1.44436e+06	612949	1.14146e+06	1.18854e+06	842191	2.1176e+06	3.0012e+06	2.76128e+06
P23528	Cofilin-1	CFL1	[K].DRCTLAEK.[L]	145	152	147			4	2.25	0.255651	0.448604	-0.406196	0.291032	-0.294487	0.223316	1.26163	0.79923	1.6949e+06	1.14063e+06	1.56141e+06	1.0967e+06	1.48559e+06	1.30785e+06	2.06916e+06	1.25983e+06	2.81302e+06	1.74294e+06	1.91499e+06	4.11347e+06	4.39548e+06	410882	651222
Q9UFW8	CGG triplet repeat-binding protein 1	CGGBP1	[K].QRPLTASLQCNSTAQTEK.[V]	83	100	92			4	4.25	0.223303	0.294368	0.0982017	0.289601	-0.161476	0.250898	0.310292	0.0599865	585862	636783	698886	545469	531818	657721	633654	594881	375136	712198	649869	717254	416003	513552	565474
Q13111	Chromatin assembly factor 1 subunit A	CHAF1A	[R].GAATAMDCK.[D]	14	22	21			4	3.29	0.106514	0.185611	0.133528	0.813387	-0.0795325	0.575799	1.15456	0.000166466	333637	357002	341262	289077	316974	343588	309263	311094	446240	322981	382378	360603	153296	185209	149322
Q13111	Chromatin assembly factor 1 subunit A	CHAF1A	[K].TEEEGVGCGGAGR.[R]	183	195	190			2	3.19	0.0231374	0.749951	0.511019	0.0825099	0.0362896	0.952034	0.726532	0.0960275	28672	40600.1	39242.8	53237.8	38618.4	25680.7	22005.6	29017.8	27537.7	40158.9	38268	30989.3	26186.4	23716.6	1000
Q13111	Chromatin assembly factor 1 subunit A	CHAF1A	[R].RGDSQECSPR.[S]	196	205	202			3	3.2	0.225402	0.462412	0.395895	0.275633	0.0884849	0.912428	-0.475166	0.00526306	87290.4	112378	114777	100983	95520	96122.8	107417	85408.9	47442.5	106905	105692	98628.9	150550	159495	156214
Q13111	Chromatin assembly factor 1 subunit A	CHAF1A	[R].SCPELTSGPR.[M]	206	215	207			2	2.82	-0.41009	0.145732	-0.184666	0.553788	-0.226453	0.411449	-0.00284384	0.775916	26629.2	41767.6	53575.4	55499.5	62894.7	50214.2	47471.1	66727.5	32279.6	44241.2	48866.2	50984.9	41850	12511.8	54247.8
Q13111	Chromatin assembly factor 1 subunit A	CHAF1A	[K].TLAGSCGK.[F]	460	467	465			1	2.06	0.118541	0.324967	0.118444	0.634954	0.227341	0.0791948	2.11024	0.0164121	81264.7	90962.2	90283.3	88174.8	83161.7	71633.6	105186	83167.2	48146.4	77120.7	79622.3	62705.3	20910.5	1000	53642.7
Q13111	Chromatin assembly factor 1 subunit A	CHAF1A	[K].VLQQFAACFLETLPAQEEQTPK.[A]	703	724	710			1	2.27	0.233077	0.135983	0.291728	0.961254	0.0400181	0.852704	-0.426377	0.0580918	72548.3	69875.6	62979.9	66418.2	59451.5	57911.3	57083	53553.7	96970.6	59237.4	75007.6	67964	77013.8	93902.7	107365
Q13111	Chromatin assembly factor 1 subunit A	CHAF1A	[R].EFQEHCR.[R]	756	762	761			6	2.93	0.034923	0.290251	-0.0981664	0.327573	0.124519	0.0321473	0.540073	0.0331533	514975	500783	489837	496858	381405	488806	536044	489468	538927	459373	473884	430605	405102	215122	344406
Q13112	Chromatin assembly factor 1 subunit B	CHAF1B	[K].VITCEIAWHNK.[E]	3	13	6			3	2.97	-0.289694	0.00201432	0.0544032	0.358225	0.310402	0.00835945	-0.439321	0.000574164	1.16735e+06	1.16123e+06	1.09388e+06	1.34322e+06	1.42784e+06	1.41947e+06	1.10996e+06	1.11826e+06	1.12034e+06	1.00799e+06	936436	898110	1.53564e+06	1.66657e+06	1.57459e+06
Q13112	Chromatin assembly factor 1 subunit B	CHAF1B	[K].SYVQGVTWDPLGQYVATLSCDR.[V]	172	193	191			1	4.89	-1.02604	0.000394308	-0.29798	0.0902102	-0.125824	0.404236	-0.674671	0.013181	30842.9	23771.5	31445.4	62809.4	63102.4	57955.1	37918.9	35047.4	52286.8	41015.3	33653.6	25606.8	57612.2	49232.4	42661.4
Q13112	Chromatin assembly factor 1 subunit B	CHAF1B	[K].RPIAHLPCPGK.[A]	276	286	283			4	1.93	-0.825679	0.00110521	-0.450386	0.0114493	0.0874634	0.508306	-1.65147	0.000101983	395155	361116	364317	700273	593944	645703	436573	502127	497804	400822	342886	318942	1.14451e+06	1.15581e+06	1.01255e+06
Q96JM3	Chromosome alignment-maintaining phosphoprotein 1	CHAMP1	[K].LFHCHK.[C]	61	66	64			2	1.75	0.57895	0.0120932	0.307739	0.183991	0.157846	0.157347	-0.974448	0.000273811	361080	316452	288232	234614	211849	185243	228323	255664	318148	281409	283656	289472	622724	621794	588375
Q96JM3	Chromosome alignment-maintaining phosphoprotein 1	CHAMP1	[K].IPCNSAEPK.[S]	117	125	119			4	1.34	0.0102286	0.346539	-0.078522	0.0839797	-0.0826689	0.188503	1.48763	0.000837158	170717	165482	168375	151223	168027	167185	177793	185973	171462	171947	208753	178305	29726.2	60042.2	71994.1
Q96JM3	Chromosome alignment-maintaining phosphoprotein 1	CHAMP1	[K].SVPVCESQK.[L]	190	198	194			2	1.55	-0.182811	0.0905359	-0.324203	0.552935	-0.241274	0.135104	2.17462	0.000462293	125773	135877	106257	138080	148112	142764	157464	179020	87578.5	148668	158489	129250	30683.2	21241.6	27858.7
Q9Y6H1	Coiled-coil-helix-coiled-coil-helix domain-containing protein 2	CHCHD2	[K].LCEGFNEVLK.[Q]	133	142	134			2	3.13	-0.741741	0.0191928	-0.00630082	0.436692	-0.406559	0.0113566	-1.63102	0.000950078	80308.7	73130.1	81293.2	145800	134292	103028	80660.2	77352.9	86099.1	122553	106451	100339	242249	248741	309639
Q9NX63	MICOS complex subunit MIC19	CHCHD3	[R].ICSEEER.[A]	111	117	112			3	1.7	0.518513	0.0107029	0.0954516	0.25711	0.113848	0.245522	2.46536	6.78248e-05	406894	430691	366698	242433	284049	310104	380844	387267	280460	390128	376019	343073	73677.2	61510.4	77332.9
O14646	Chromodomain-helicase-DNA-binding protein 1	CHD1	[K].QYTIPCHTK.[A]	1237	1245	1242			3	1.75	-1.08915	0.00591373	-0.0339102	0.662688	-0.129249	0.712268	-1.12935	0.0151235	48332.8	56164.2	41384.1	102827	80274.8	103876	49482.3	53774.5	49014.6	54453.5	44764.8	52862.8	79076	105733	121605
Q86WJ1	Chromodomain-helicase-DNA-binding protein 1-like	CHD1L	[R].LNDEGPFLILCPLSVLSNWK.[E]	92	111	102			2	1.18	2.16604	0.200419	-1.26003	0.495983	-0.0596152	0.564254	2.16604	0.200419	1000	11056.1	4487.89	1000	1000	1000	1000	17329.8	10748.5	4677.22	4834.9	1000	1000	1000	1000
Q86WJ1	Chromodomain-helicase-DNA-binding protein 1-like	CHD1L	[R].ACLQQDLK.[Q]	134	141	135			3	2.12	0.615191	0.00440419	-0.167201	0.137792	0.13963	0.296617	0.779602	0.047946	170080	150578	172180	110416	125215	111036	167897	190980	192019	154391	128838	164277	129956	44322.1	99076.5
Q12873	Chromodomain-helicase-DNA-binding protein 3	CHD3	[K].WSCPHCEK.[E]	418	425	420	423		2	2.64	-1.62211	2.85402e-05	-0.492675	0.00310053	-0.334005	0.229012	-2.39792	0.000418373	102561	100460	89609.5	309241	311043	284162	141352	141311	161885	91461.8	128776	126630	529212	661048	529466
Q12873	Chromodomain-helicase-DNA-binding protein 3	CHD3	[R].AYHLVCLDPELDRAPEGK.[W]	400	417	405			2	3.81	-0.468917	0.00611061	-0.109229	0.0777818	-0.0886664	0.0366566	-0.877672	0.00109848	173663	171162	176445	240362	284470	237916	187322	203516	180283	184671	188016	178364	319090	280894	336411
Q12873	Chromodomain-helicase-DNA-binding protein 3	CHD3	[K].WSCPHCEK.[E]	418	425	423			3	2.7	-2.58007	5.85356e-05	-0.961223	0.0319897	0.0211187	0.668616	-2.20931	0.000125468	59925.6	73362.4	40707.6	358335	334231	382607	84582.7	116673	127239	58358.5	70840.1	59054.8	254070	277128	293111
Q12873	Chromodomain-helicase-DNA-binding protein 3	CHD3	[R].FNAPGAQQFCFLLSTR.[A]	1122	1137	1131			1	3.45	-0.415807	0.0120784	-0.378754	0.0895531	-0.176981	0.0450163	-1.03798	0.000132374	62574.6	53520	65400.1	83477.2	81399.1	97442.2	81360.6	75965	119991	77533.2	70245.9	70741.5	128929	120444	128488
Q14839	Chromodomain-helicase-DNA-binding protein 4	CHD4	[R].CTCPALK.[G]	493	499	493	495		2	1.12	0.142901	0.17157	0.183791	0.449105	0.0529753	0.53515	1.39807	0.0193344	120035	137349	131273	109212	118893	125732	148295	115571	54558	126540	112350	133461	1000	77474.3	49809.8
Q14839	Chromodomain-helicase-DNA-binding protein 4	CHD4	[R].AYHMVCLDPDMEK.[A]	391	403	396			2	3.5	-0.739203	0.000114723	-0.370325	0.144349	-0.0312531	0.481381	-1.77953	0.000519556	211897	208675	223554	372989	353710	344707	273908	249405	431129	211477	216538	237255	727475	830201	654311
Q14839	Chromodomain-helicase-DNA-binding protein 4	CHD4	[K].EDNSEGEEILEEVGGDLEEEDDHHMEFCR.[V]	425	453	452			2	4.08	0.537744	0.113169	0.0147065	0.546051	0.146581	0.108146	1.29369	0.0194955	105582	101802	105552	72709	64614	103445	92438.8	104481	106855	88582.6	95354.2	102666	77728.3	43055.3	29891.1
Q14839	Chromodomain-helicase-DNA-binding protein 4	CHD4	[R].CTCPALK.[G]	493	499	495			4	1.99	-0.871827	0.000480918	-0.246339	0.570127	-0.0447101	0.286642	2.67365	0.00182829	292638	340632	349462	623350	659004	582659	499780	404056	229279	351354	398858	331071	53387.2	38581.7	133486
Q14839	Chromodomain-helicase-DNA-binding protein 4	CHD4	[R].HLCEPGADGAETFADGVPR.[E]	1466	1484	1468			3	4.63	1.12232	0.00434608	0.33894	0.112895	0.0390826	0.822342	-0.774253	0.00528993	137436	168157	163639	64123.8	75168.1	96083.2	129377	141702	94585	137691	163323	159266	279873	345800	269410
Q14839	Chromodomain-helicase-DNA-binding protein 4	CHD4	[K].STAPETAIECTQAPAPASEDEK.[V]	1585	1606	1594			3	4.8	-0.323136	0.0229239	-0.00412513	0.791226	0.10865	0.998776	0.762059	0.186316	147375	197183	205292	246685	269711	245918	232292	197748	146057	163990	182878	202878	76633.1	183965	116270
Q14839	Chromodomain-helicase-DNA-binding protein 4	CHD4	[K].CCNHPYLFPVAAMEAPK.[M]	1018	1034	Ambiguous			1	2.15	-1.67394	0.0296353	0.74732	0.264639	0.186463	0.477754	2.82283	0.0692764	7075.48	5222.86	16481.2	32600.7	22111.2	22576.7	7932.92	4214.93	1000	4337.41	6217.63	9353.38	1000	1000	1000
Q8TD26	Chromodomain-helicase-DNA-binding protein 6	CHD6	[K].IEDVASHCLPQK.[D]	48	59	55			1	2.28	0.807457	0.00189397	0.251133	0.0369509	-0.0659825	0.879752	-0.0613889	0.510378	91353.8	79079.7	80179.5	54073.9	45813.6	45549.4	68610.8	51058.9	67369.7	83931.7	79076.9	85490.8	101176	83664.9	81655
Q8TD26	Chromodomain-helicase-DNA-binding protein 6	CHD6	[R].LDNICHVVLK.[G]	2101	2110	2105			2	1.05	0.277174	0.125269	0.0596138	0.369876	0.264871	0.133627	-0.0914643	0.834293	36495.6	50412.4	42474.2	27785.6	37601.9	35050	40754.9	42969.4	22728.1	35350.1	37410.5	24140.9	45254.2	62050.3	11831.5
Q9HCK8	Chromodomain-helicase-DNA-binding protein 8	CHD8	[K].WCSLPYEDSTWELK.[E]	751	764	752			3	2.92	-0.0663884	0.715167	-0.328523	0.0113623	0.0159717	0.624283	-1.04075	0.0010196	125772	138075	141332	147555	123534	144578	156734	173385	174852	142123	136555	134808	257586	284062	316267
Q9HCK8	Chromodomain-helicase-DNA-binding protein 8	CHD8	[R].EACHIIPHDFHLQAMVR.[S]	1114	1130	1116			3	6.53	1.5098	0.000656568	0.330538	0.0411694	-0.0537849	0.599569	0.824515	0.0125933	343643	316306	297762	111074	151689	99682.2	251539	229322	286637	319431	333820	328321	191954	73456	178609
Q9HCK8	Chromodomain-helicase-DNA-binding protein 8	CHD8	[R].FSKPDSDRFVFLLCTR.[A]	1195	1210	1208			2	2.5	1.34159	0.000818461	0.908484	0.0103135	0.494506	0.165028	0.630851	0.013209	362992	436246	434357	171391	161585	194095	231401	294438	197352	405840	308309	220001	267998	319657	280506
Q9HCK8	Chromodomain-helicase-DNA-binding protein 8	CHD8	[K].FCEEDIDQILLR.[R]	1325	1336	1326			1	2.81	0.297306	0.451503	0.190108	0.783077	-0.0540183	0.463101	-0.231747	0.345005	53903	60291.2	33250.7	32228	43864.7	47831.5	39269.5	52916.5	47248.1	55959.6	58587.3	53109.1	63295.9	95711.6	43702.2
Q9HCK8	Chromodomain-helicase-DNA-binding protein 8	CHD8	[R].ADPALCFLEK.[AV]	1650	1659	1655			3	1.64	0.326112	0.347773	-0.0325277	0.331724	0.34629	0.737969	0.0118503	0.940616	83563.8	93795.2	96302.5	100056	74818.8	57383.3	95934	90951.4	107528	112546	73779.7	72607.1	111967	93027.9	65313.8
Q9HCK8	Chromodomain-helicase-DNA-binding protein 8	CHD8	[K].YFHGFVAMCR.[Q]	1846	1855	1854			3	2.97	0.208214	0.107094	-0.0151086	0.861705	-0.00491542	0.578389	-0.634563	0.001142	82715.8	91899.8	96719.7	84220.8	79549.2	67591.7	92867.3	96628.6	77918.8	102919	87370.1	92213.4	131329	145245	142671
Q9HCK8	Chromodomain-helicase-DNA-binding protein 8	CHD8	[R].CSTPLLHQQYTSR.[T]	1980	1992	1980			2	2.54	0.128753	0.695776	-0.0588597	0.705776	-0.0928923	0.248882	1.14909	0.00296566	116433	109286	92058	99955.5	94902.4	111818	115365	99347.9	113837	111151	116554	121917	55252.8	36351.9	49278.3
Q9HCK8	Chromodomain-helicase-DNA-binding protein 8	CHD8	[R].IDLVCQAVLSGK.[W]	2164	2175	2168			1	1.45	-0.130313	0.944734	-0.354943	0.793876	-0.212261	0.925514	-3.08885	0.0179642	10225.7	6978.27	18196.3	11192.3	6459.82	18834.7	9251	16350.2	13078	11846.4	7631.43	17216.9	42560	87001.8	91642.7
Q9HCK8	Chromodomain-helicase-DNA-binding protein 8	CHD8	[K].LVELEVECMEEPNHLDVDLETR.[I]	2293	2314	2300			6	3.24	0.564066	0.107904	0.349089	0.712923	0.130934	0.46145	-0.62779	0.024173	51094.4	44529.7	50758.3	46325.1	34332.5	24555	39849.3	64481.2	29495	46354.5	53215.3	26814.1	59767	78431.5	79180.2
Q9HCK8	Chromodomain-helicase-DNA-binding protein 8	CHD8	[K].AELNCLGMEPVQTANSR.[N]	2374	2390	2378			1	3.08	-0.102781	0.965361	-0.174555	0.344765	-0.0625987	0.935112	0.165404	0.747867	81075.9	89111.7	71949.6	63285.4	93229	87062.7	76585.6	91503.7	104259	86674.2	72518.8	84671.3	72293.7	56402.4	99473.8
O14757	Serine/threonine-protein kinase Chk1	CHEK1	[K].RAVDCPENIK.[K]	44	53	48			3	3.36	0.383004	0.0168316	-0.133695	0.140381	-0.185111	0.159191	1.15842	0.0707472	1.57162e+06	1.50147e+06	1.68606e+06	1.07803e+06	1.34945e+06	1.20518e+06	1.91147e+06	1.64722e+06	1.72422e+06	1.62951e+06	1.78678e+06	2.07698e+06	1.33569e+06	126198	704088
O14757	Serine/threonine-protein kinase Chk1	CHEK1	[R].AVDCPENIK.[K]	45	53	48			3	1.9	0.056917	0.788373	-0.110571	0.315821	0.0112344	0.876237	0.689583	0.031393	198825	213339	210017	199900	201893	229418	207644	226746	409969	208388	228404	177735	164315	77353	130218
O14757	Serine/threonine-protein kinase Chk1	CHEK1	[K].EICINK.[M]	55	60	57			3	2.5	0.330829	0.0145746	-0.0329116	0.41722	0.0542139	0.396573	2.83949	0.000512594	948397	975160	999489	766520	883074	775329	951783	997662	1.09432e+06	930041	987770	939195	296131	24137.7	136240
O14757	Serine/threonine-protein kinase Chk1	CHEK1	[K].LVQGISFSQPTCPDHMLLNSQLLGTPGSSQNPWQR.[L]	338	372	349			1	3.56	-0.0657745	0.729135	-0.795015	0.204542	-0.603122	0.0527009	3.93943	0.637682	21448	15342.2	15083.2	16057.8	12364.5	29800.7	26620.1	16253	31476.1	22105.2	26325.5	23304.8	33190.5	1000	1000
O14757	Serine/threonine-protein kinase Chk1	CHEK1	[K].SYQCLK.[E]	389	394	392			3	1.71	-0.108427	0.158808	-0.121575	0.888733	-0.0549511	0.314041	-0.321608	0.0147738	554845	522829	486479	563637	627549	541510	582745	568797	382418	572472	543127	529537	668815	598913	653391
O14757	Serine/threonine-protein kinase Chk1	CHEK1	[K].SCMNQVTISTTDR.[R]	407	419	408			2	3.3	0.016756	0.999243	-0.294916	0.586472	0.0598029	0.623002	0.667601	0.0985024	58151.9	73348.1	75967.1	72501.1	54758.5	80179.1	93686.2	89984.4	50300.1	70369.8	74113.7	46652.5	34498.5	62873.6	46176.5
O14757	Serine/threonine-protein kinase Chk1	CHEK1	[K].SCMNQVTISTTDRR.[N]	407	420	408			2	3.78	-0.285392	0.0894481	-0.106625	0.822239	-0.071819	0.575161	1.17289	0.017017	157535	181959	161409	204672	175995	196715	195357	173790	143814	192112	161028	169647	108380	26125.9	71589.7
O96017	Serine/threonine-protein kinase Chk2	CHEK2	[R].LWALQDGFANLECVNDNYWFGR.[D]	96	117	108			2	2.43	-0.879128	0.0350269	-0.707025	0.137508	-0.539443	0.111838	-1.35743	0.0212332	32484.1	33350.5	48297.7	58036.1	83129.6	61340.4	54442.6	62016.8	41510.6	48472	53164.7	46203.8	85453.3	71774.8	117804
O96017	Serine/threonine-protein kinase Chk2	CHEK2	[K].SCEYCFDEPLLK.[R]	120	131	124			5	2.08	-0.825748	0.000627637	-0.209885	0.0636118	0.0978124	0.352422	1.94808	0.0951476	88803.2	83380.9	88689.7	157198	172067	147363	102578	96194.7	121351	74344.2	82876	89061.9	22985	21233.4	83186.3
O96017	Serine/threonine-protein kinase Chk2	CHEK2	[K].TLGSGACGEVK.[L]	225	235	231			6	2.4	-0.158116	0.0310314	0.0204122	0.434937	0.0193577	0.739818	2.63798	0.00102075	1.07946e+06	1.23682e+06	1.21765e+06	1.36056e+06	1.3182e+06	1.35869e+06	1.20764e+06	1.20054e+06	512669	1.10478e+06	1.31033e+06	1.20142e+06	166757	195619	459637
O96017	Serine/threonine-protein kinase Chk2	CHEK2	[K].LNHPCIIK.[I]	280	287	284			2	2.32	0.891662	0.00149509	-0.0587795	0.662797	0.0423261	0.31471	-0.497026	0.0409165	480499	408000	394097	220127	198987	219909	384935	429915	424966	418534	396204	356190	575810	628853	496437
O96017	Serine/threonine-protein kinase Chk2	CHEK2	[R].DLKPENVLLSSQEEDCLIK.[I]	347	365	362			1	2.85	1.15622	0.000894101	0.276294	0.0525653	0.503635	0.00324571	0.390462	0.0827961	68094.6	66523.2	72598.8	40794.9	30553.1	29785.1	61742	56226.3	44113.5	48029	49234.2	38800	51948.3	23209	57548.2
Q8IWX8	Calcium homeostasis endoplasmic reticulum protein	CHERP	[K].LALEQQQLICK.[Q]	60	70	69			4	3.23	0.548478	0.000599663	-0.0905574	0.282456	-0.00475404	0.820071	1.15426	0.000724839	376463	414106	404071	266252	276280	284701	430247	446140	391634	377038	425283	405405	181548	120763	192162
Q8IWX8	Calcium homeostasis endoplasmic reticulum protein	CHERP	[K].LLEETQLDMNEFDNLLQPIIDTCTK.[D]	146	170	168			1	5.25	-0.600941	0.0366109	-0.350977	0.269531	-0.24712	0.0473339	-1.97081	0.0016188	44206.8	36796.2	43332.7	68386.1	49384.1	65722.9	37250.9	55267.5	78045.2	51428.8	46317.7	53578.8	169858	177975	128585
Q8IWX8	Calcium homeostasis endoplasmic reticulum protein	CHERP	[K].SPPHCELMAGHLR.[N]	186	198	190			3	5.33	-0.303613	0.036746	-0.110785	0.319412	-0.00465639	0.421391	-0.408113	0.148063	216106	172240	227865	266725	256476	308946	200866	233354	400442	216804	199607	278654	298654	208187	286761
Q8IWX8	Calcium homeostasis endoplasmic reticulum protein	CHERP	[R].LHLIYLINDVLHHCQR.[K]	212	227	225			1	2.39	-1.31004	0.032543	-1.0584	0.0830119	-0.774735	0.0311074	-4.52723	0.00454718	4973.79	4109.27	7079.92	14766.5	8522.94	12332.4	10358.5	8454.29	17680.8	8509.54	7973.51	9794.87	70227.1	114689	126339
Q8IWX8	Calcium homeostasis endoplasmic reticulum protein	CHERP	[K].VVVPIYCTSFLAVEEDK.[Q]	240	256	246			2	2.94	-0.121948	0.224864	0.0666031	0.958256	-0.00530141	0.837933	-1.13706	0.00902346	45607.5	35998.6	49458.2	55089.7	46605.9	49630.3	43549.9	46786.8	39982.7	45775.4	35254	54525.9	113457	100306	77443.8
Q8IWX8	Calcium homeostasis endoplasmic reticulum protein	CHERP	[K].ARDECK.[-]	911	916	915			1	1.56	1.19314	0.000849755	-0.00656293	0.606266	-0.0604015	0.820197	-0.0843254	0.510668	411652	371209	331104	162348	164731	153552	338281	372902	488068	393041	387081	353048	393553	453576	349323
P35790	Choline kinase alpha	CHKA	[R].AYLWCK.[E]	91	96	95			1	1.39	1.71161	0.0273521	0.251161	0.313615	0.926592	0.0605019	0.060639	0.574064	25524.9	13495.3	20658.7	6307.5	1000	9187.52	17357.9	18410.4	1000	8590.63	10868.6	11965.6	24299.5	1000	19808.4
P24386	Rab proteins geranylgeranyltransferase component A 1	CHM	[K].ENHCDDK.[T]	179	185	182			3	1.83	-0.236543	0.0198077	-0.0535941	0.269582	-0.151313	0.165625	-1.66907	4.84881e-06	366442	346060	334948	407717	395462	446511	356862	359158	428872	410724	384327	351386	1.14898e+06	1.10051e+06	1.07826e+06
P24386	Rab proteins geranylgeranyltransferase component A 1	CHM	[RK].VEQVPCSR.[A]	271	278	276			2	1.83	-0.787669	0.00101489	-0.217394	0.0736301	-0.155958	0.190905	0.109036	0.396419	43576.7	42170.6	43827.6	65469.1	75702.8	75225.7	52240.6	50663.6	44391.5	48551.4	50936.2	42371.3	17338.6	40404.6	46505.8
P26374	Rab proteins geranylgeranyltransferase component A 2	CHML	[K].DETIQHTEAFCYASQDMEDNVEEIGALQK.[N]	93	121	103			2	2.68	0.0208312	0.568728	-0.370527	0.721793	0.947457	0.338487	3.60628	0.442864	13657.4	6652.96	12178.6	6912.09	23554.5	12004.1	4562	17413.2	15744.9	6315.18	12395	1000	16346.1	1000	1000
P26374	Rab proteins geranylgeranyltransferase component A 2	CHML	[K].TCMHTVSDK.[D]	186	194	187			3	2.58	-0.521723	0.00740703	-0.0935215	0.716887	0.00207135	0.889125	-0.726882	0.0545655	261076	290823	260132	374818	377365	331266	278560	293265	206900	260701	317540	244619	313759	487129	432095
P26374	Rab proteins geranylgeranyltransferase component A 2	CHML	[R].QCSFSEYLK.[T]	319	327	320			2	2.28	0.370395	0.0263686	0.155304	0.00395465	-0.251211	0.0855519	2.40852	0.00040415	145019	153127	146616	107510	134758	113417	131652	132905	127722	174503	152578	185099	26170.6	27614.8	56660.7
Q9HD42	Charged multivesicular body protein 1a	CHMP1A	[K].NVECAR.[V]	41	46	44			4	1.57	0.153351	0.653728	0.0137987	0.519003	0.135621	0.525735	5.67415	0.000103522	2.39353e+06	2.94715e+06	2.82594e+06	2.54097e+06	2.90303e+06	2.39451e+06	2.99256e+06	2.79904e+06	951646	2.57239e+06	2.79207e+06	2.36975e+06	28952	145646	55344.5
Q9NZZ3	Charged multivesicular body protein 5	CHMP5	[K].APPPSLTDCIGTVDSR.[A]	12	27	20			6	2.86	-0.21905	0.012273	-0.269754	0.0285732	0.146093	0.253019	1.07476	0.000477278	486822	499867	478754	601180	566645	540365	586914	543024	648208	501755	439939	432518	231119	238886	157062
P15882	N-chimaerin	CHN1	[K].VYSCDLTTLVK.[A]	265	275	268			1	1.43	-0.656985	0.109245	0.196185	0.283615	-0.26263	0.418662	-0.881462	0.0656447	17571	13360.5	13183.1	16045.4	24457.7	21066.6	11661.8	9534.78	14982.8	15844.6	16028.1	16123	21447.5	38114.2	24613.3
P15882	N-chimaerin	CHN1	[R].RITCTCEVENRPK.[Y]	32	44	Ambiguous			1	1.69	0.344999	0.0291618	0.0503229	0.795789	-0.0509103	0.193732	-0.24174	0.0104362	58489.9	68694.2	68748	54567.1	52853.6	54083.5	77097.5	66339.4	57903.8	67930.3	71161.6	78701.8	81453.2	81225.3	80120
Q9UHD1	Cysteine and histidine-rich domain-containing protein 1	CHORDC1	[R].FDPETNSDDACTYHPGVPVFHDALK.[G]	14	38	24			1	2.15	-0.254224	0.0444243	-0.219994	0.107629	0.741966	0.00292667	0.146474	0.875777	102025	94376.6	106338	121684	108401	122040	118831	107403	140537	55302.8	71567.8	61002.9	92174.7	77444	143235
Q9UHD1	Cysteine and histidine-rich domain-containing protein 1	CHORDC1	[K].GWSCCK.[R]	39	44	42			3	1.06	-1.47109	0.00162831	-0.259334	0.156798	-0.170314	0.253362	-0.744846	0.0239533	112308	106914	98257.4	296399	251781	337140	127969	117994	188517	103749	120311	121696	179166	172560	256927
Q9UHD1	Cysteine and histidine-rich domain-containing protein 1	CHORDC1	[R].RTTDFSDFLSIVGCTK.[G]	46	61	59			2	2.01	-0.363626	0.00681402	-0.00861016	0.39963	-0.018386	0.46298	0.168654	0.62793	65989.1	78343.9	81174.2	97673.7	103711	100802	85699.2	76355.2	78812.9	74262.2	79348.7	85875.8	111757	69700.4	67772.9
Q9UHD1	Cysteine and histidine-rich domain-containing protein 1	CHORDC1	[K].ELCELKPK.[F]	84	91	86			3	2.64	-0.939251	0.117414	-0.210272	0.630011	-0.652536	0.2533	1.97479	0.0124416	1.1891e+06	687315	996558	1.91093e+06	1.02427e+06	2.09074e+06	1.15292e+06	495697	1.89653e+06	1.36547e+06	1.56652e+06	5.94239e+06	1000	253532	329020
Q9UHD1	Cysteine and histidine-rich domain-containing protein 1	CHORDC1	[K].IGTSCK.[N]	153	158	157			6	1.91	-0.956494	0.000130223	0.14011	0.570732	0.05862	0.739076	-1.94779	0.000918613	1.6868e+06	2.07784e+06	2.05568e+06	3.98922e+06	4.03501e+06	3.84781e+06	2.27052e+06	1.86542e+06	891736	1.8962e+06	1.97382e+06	2.10035e+06	7.93045e+06	8.87175e+06	6.61592e+06
Q9UHD1	Cysteine and histidine-rich domain-containing protein 1	CHORDC1	[K].TYQGLESLEEVCVYHSGVPIFHEGMK.[Y]	165	190	176			1	5.32	-0.320834	0.0112286	-0.0296957	0.866035	0.28688	0.06759	-1.20477	0.00428044	107232	110281	111922	133997	157718	137747	112575	120559	99667.9	106301	90394.7	86714.4	252043	341772	254199
Q9UHD1	Cysteine and histidine-rich domain-containing protein 1	CHORDC1	[K].YWSCCR.[R]	191	196	194			1	1.57	-1.47323	0.000325995	-0.471464	0.00158881	-0.0275799	0.537609	-1.44691	0.00173147	87508	81888.5	91455.3	213899	257623	242960	121331	122676	112663	83693.4	89197	98156	238568	293303	220790
Q9NPF2	Carbohydrate sulfotransferase 11	CHST11	[R].RDQVTDTCR.[A]	82	90	89			2	2.28	-0.248468	0.229828	0.237482	0.296452	-0.0291277	0.398123	-0.284155	0.144417	95586.8	91333.9	84997.7	86813.5	108500	115967	94823.3	77471.7	37155.3	93196.7	99650.6	90640.9	101154	111217	160435
Q8NCH0	Carbohydrate sulfotransferase 14	CHST14	[R].AVCGQPGMPR.[D]	115	124	117			1	1.78	2.871	0.321515	-0.582329	0.00961771	0.260264	0.164188	2.871	6.51649e-06	7710.55	7001.55	7315.72	1000	1000	9920.54	10953.6	12202.7	9631.03	6140.83	6108.15	1000	1000	1000	1000
Q8NCH0	Carbohydrate sulfotransferase 14	CHST14	[K].VACSNWK.[R]	157	163	159			1	1.4	-0.17965	0.196851	0.173549	0.982779	0.234197	0.372724	5.05375	0.093677	27064.8	33214.8	33979.4	54066.3	37619.4	33470.2	39577	25556.8	29450.2	28237.8	31824.3	25735	1000	29086.7	1000
Q8WVB6	Chromosome transmission fidelity protein 18 homolog	CHTF18	[K].VALLCGPPGLGK.[T]	369	380	373			3	1.81	1.24266	0.00488864	0.628973	0.0885895	-0.371783	0.168122	5.60063	0.0270945	47341.4	48524.2	50540.3	31456.5	16233	20506	31377.5	42374.4	11400.6	70162.7	62788	47473.8	1000	33444.9	1000
Q8WVB6	Chromosome transmission fidelity protein 18 homolog	CHTF18	[R].AEGGLLMRPIICICNDQFAPSLR.[Q]	477	499	490			1	2.12	-0.780172	0.0597553	-0.555313	0.244672	-0.148058	0.23215	-1.36288	0.00873828	38576.4	38823.8	43078	66673.4	45264.1	69680.8	57051	35376.4	62005.4	42278	43019.7	58951.8	99854.3	80453.2	124543
Q8WVB6	Chromosome transmission fidelity protein 18 homolog	CHTF18	[R].ACINTLQFLYSR.[G]	551	562	552			1	3.1	0.767345	0.0128589	0.495807	0.0878355	0.118981	0.672472	0.508519	0.16433	45095	34870.6	45543.8	26493.2	22671.2	27633.8	31979.8	31699.9	36283.6	41525.2	44263.2	33112.1	31699.2	40229.6	26026.4
Q8WVB6	Chromosome transmission fidelity protein 18 homolog	CHTF18	[R].LEPNVEELCR.[F]	817	826	825			3	2.81	0.675305	0.00111918	0.298304	0.0295719	-0.0432107	0.894258	0.290479	0.0198844	221732	238975	251043	148764	149646	164508	194336	211363	177703	264277	246241	209028	204206	174649	195393
P0CG13	Chromosome transmission fidelity protein 8 homolog	CHTF8	[K].HTPGDQDCDELGR.[E]	76	88	83			5	4.56	0.269843	0.132394	0.240612	0.270733	0.204892	0.185724	0.708335	0.00465172	319236	366120	374362	338197	296386	303663	352470	309879	139007	337525	317647	239792	215955	256631	224075
P0CG13	Chromosome transmission fidelity protein 8 homolog	CHTF8	[K].HTPGDQDCDELGRETGTR.[Y]	76	93	83			3	3.94	0.888338	0.0201424	-0.18333	0.443365	-0.357974	0.228844	2.8373	0.144984	114474	91386.9	129155	47163.2	74389.5	61843	129985	82156.6	266082	138799	146713	356264	114817	16017.5	15350.3
O15111	Inhibitor of nuclear factor kappa-B kinase subunit alpha	CHUK	[R].LGTGGFGNVCLYQHR.[E]	21	35	30			2	3.69	0.298322	0.0294564	0.273713	0.168069	0.287052	0.112488	0.237025	0.2123	207929	234162	235022	190420	187287	201322	223805	193696	174590	218220	191913	186400	198685	73379.6	207986
O15111	Inhibitor of nuclear factor kappa-B kinase subunit alpha	CHUK	[R].WCHEIQIMK.[K]	58	66	59			3	2.84	1.13094	1.32552e-05	0.361471	0.000690561	-0.075252	0.506769	0.968139	0.000483033	438691	437849	446120	200280	226018	200315	357635	322115	341464	422353	471600	462181	224243	163458	235049
O15111	Inhibitor of nuclear factor kappa-B kinase subunit alpha	CHUK	[K].LLNKPENCCGLK.[E]	106	117	113			3	2.11	-0.43027	0.000692725	-0.0923817	0.526291	-0.096908	0.151743	2.89832	0.000959259	467837	437941	415088	608468	590016	590119	466901	496724	415771	459525	468368	479722	1000	58739.9	139444
O15111	Inhibitor of nuclear factor kappa-B kinase subunit alpha	CHUK	[R].KPASQCVLDGVR.[G]	366	377	371			3	3.5	0.761013	0.00184803	0.169231	0.110594	0.181011	0.104117	3.34912	9.76096e-05	486459	422183	406497	241293	249123	265247	342430	375454	407857	404470	368651	372401	28993.3	41429.9	52736.5
O15111	Inhibitor of nuclear factor kappa-B kinase subunit alpha	CHUK	[R].GCDSYMVYLFDK.[S]	378	389	379			1	3.32	0.0501595	0.149698	0.00267493	0.734955	-0.012506	0.313128	-0.326576	0.00293076	110468	121320	110319	106693	89546.2	108343	110263	107216	134997	111604	103328	111430	139891	138531	136696
O15111	Inhibitor of nuclear factor kappa-B kinase subunit alpha	CHUK	[K].IACTQSSAR.[S]	656	664	658			3	2.05	0.23855	0.0116678	0.0539107	0.0448702	0.203993	0.168024	-1.22327	0.00205588	87976.5	87062.1	88833.3	74568.6	64412.5	76068.2	85824.8	84749.6	81679.2	89262.3	72153.5	76376.3	184784	243898	205403
Q8WUH1	Protein Churchill	CHURC1	[K].EEDGEEIVTYDHLCK.[N]	75	89	88			2	4.81	-0.448292	0.000813035	0.284164	0.299269	-0.0508516	0.564639	-0.986018	0.0157975	85643.4	81118	91159.6	114212	116854	120554	70331.8	61649.7	92023	89785.7	88715.9	60682.4	197235	169635	129841
Q8WUH1	Protein Churchill	CHURC1	[K].NCHHVIAR.[H]	90	97	91			2	3.09	-0.0470763	0.505531	0.24488	0.134878	-0.0275382	0.354522	-1.14148	0.00370878	52984	44631.6	51466.8	64677.2	53173.9	44966.8	44739.1	28747.7	43432.1	48764.6	68690.9	52458.6	88045.5	115576	113539
O76071	Probable cytosolic iron-sulfur protein assembly protein CIAO1	CIAO1	[R].CWFLAWNPAGTLLASCGGDR.[R]	19	38	34			1	2.02	-0.237629	0.0355846	-0.172027	0.269	-0.102676	0.931641	-1.19278	0.000952172	64108.6	69426.9	55829.7	75587.5	77024	74424.8	62446.4	72227.4	77435.8	69239.3	53102.8	68837.5	165672	146547	134728
O76071	Probable cytosolic iron-sulfur protein assembly protein CIAO1	CIAO1	[R].IWGTEGDSWICK.[S]	42	53	52			1	2.94	-0.328963	0.0190795	-0.0326984	0.89542	-0.319298	0.0276893	-0.829556	0.00182919	120912	129881	142130	163145	170688	152192	132859	133501	129206	162270	162056	147772	230817	233368	200153
O76071	Probable cytosolic iron-sulfur protein assembly protein CIAO1	CIAO1	[K].NQDDFECVTTLEGHENEVK.[S]	91	109	97			2	3.7	0.754449	0.0176165	-0.037229	0.520026	0.0290015	0.814614	-0.102467	0.591047	253663	178197	210004	124484	134031	97397.3	188925	215493	356945	221441	197333	205824	225462	221708	233444
O76071	Probable cytosolic iron-sulfur protein assembly protein CIAO1	CIAO1	[K].SVAWAPSGNLLATCSR.[D]	110	125	123			1	4.01	1.39504	0.00876753	0.959126	0.502565	-0.288599	0.025086	-0.566216	0.780448	16327.5	18590.1	19400.7	9060.92	1000	7068.58	26848.4	9562.14	1000	22706.9	25199.5	21448.2	27525.1	35070	1000
O76071	Probable cytosolic iron-sulfur protein assembly protein CIAO1	CIAO1	[R].LASCSDDR.[T]	209	216	212			4	2.35	0.218629	0.0217775	0.0166113	0.416337	-0.108684	0.0339813	0.692921	0.00158058	397573	402526	387767	283227	342664	341667	393021	405128	287885	428681	447549	413602	186609	245939	254843
O76071	Probable cytosolic iron-sulfur protein assembly protein CIAO1	CIAO1	[R].QYLPGNEQGVACSGSDPSWK.[C]	223	242	234			3	4.2	0.0657451	0.225676	-0.159009	0.924232	-0.138685	0.17013	0.801292	0.00201584	297062	309047	337107	264166	308081	295279	345057	352673	255613	341786	325866	340230	205388	177342	154491
O76071	Probable cytosolic iron-sulfur protein assembly protein CIAO1	CIAO1	[R].TIYDIAWCQLTGALATACGDDAIR.[V]	254	277	261			5	4.72	-0.309441	0.0166896	-0.479781	0.0538391	-0.387011	0.00672585	-0.789918	0.0217596	115658	99599.1	114366	157252	133508	141725	165677	122227	159487	139252	149554	158717	255229	166574	197736
O76071	Probable cytosolic iron-sulfur protein assembly protein CIAO1	CIAO1	[K].EPGLLASCSDDGEVAFWK.[Y]	315	332	322			2	2.59	0.377606	0.0362891	-0.0200009	0.573959	-0.412513	0.00297014	-1.40913	0.00138891	116734	124697	136310	103000	95981.4	69057.1	120865	126438	149702	166929	160822	165973	385252	331169	295311
Q9Y3D0	Cytosolic iron-sulfur assembly component 2B	CIAO2B	[R].VAAALENTHLLEVVNQCLSAR.[S]	142	162	158			1	4.85	0.499101	0.0141596	-0.122564	0.157243	-0.144972	0.881709	0.354053	0.653612	42532.6	48358.9	53299.4	28488.9	34216.2	34992.1	52402	52646.8	60634.5	54788	38785.3	53470.9	37835.2	60197.5	33251.9
Q9H6Q4	Cytosolic iron-sulfur assembly component 3	CIAO3	[R].GQADCR.[Q]	175	180	179			2	1.13	0.452416	0.000145066	0.461782	0.00117121	0.523506	0.00566479	7.73593	1.215e-05	224157	213180	210777	155796	158010	154667	147080	154788	167408	148305	171527	132446	1000	1000	21144.9
Q9H6Q4	Cytosolic iron-sulfur assembly component 3	CIAO3	[K].IYHVTVMPCYDK.[K]	238	249	246			1	2.66	-0.589114	0.379363	-0.415171	0.382306	-0.259503	0.71535	-0.887927	0.0238705	66537.9	43834.4	37430.4	66818.3	47291.9	65941	41344.5	58451.2	160039	52419.1	52472.7	53289.6	85432.2	81116.2	77982.6
Q6FI81	Anamorsin	CIAPIN1	[K].SACGNCYLGDAFR.[C]	272	284	274	277		1	2.89	-0.0562069	0.277307	-0.00516615	0.522505	-0.0220053	0.543619	0.54238	0.288775	94084.2	104700	97403.4	101273	100959	113855	86288.6	97752.8	162184	99961	98900.5	86944.6	109720	64521.3	66880.8
Q6FI81	Anamorsin	CIAPIN1	[R].CASCPYLGMPAFKPGEK.[V]	285	301	285	288		2	1.82	-0.441887	0.0783761	-0.00291145	0.997499	-0.102057	0.302814	1.00369	0.00365722	144830	134973	163032	196735	169565	247242	145123	137156	160450	150294	155447	191518	72230	37963.9	73070.8
Q6FI81	Anamorsin	CIAPIN1	[R].ILRPGGCLFLK.[E]	86	96	92			5	2.06	-0.325975	0.0703084	-0.158192	0.743626	0.0740428	0.257726	-1.88369	0.00912736	1.46968e+06	1.55599e+06	1.42614e+06	2.1377e+06	1.61659e+06	1.84226e+06	1.64e+06	1.86335e+06	1.16777e+06	1.46167e+06	1.39616e+06	985480	3.46725e+06	5.78564e+06	5.4234e+06
Q6FI81	Anamorsin	CIAPIN1	[K].LCSALTLSGLVEVK.[E]	115	128	116			8	3.21	-0.490701	0.0312226	-0.164596	0.726425	0.150431	0.45815	-1.80326	0.0195902	60360.9	71003.1	58027.5	73870.6	84814.8	88220.3	67655.6	87229.5	6903.49	54384	52868.8	67230.8	210665	261133	134929
Q6FI81	Anamorsin	CIAPIN1	[R].AASCGEGK.[K]	234	241	237			3	2.85	-0.0869219	0.146604	0.00480093	0.317179	0.0433185	0.881673	0.831689	0.0259048	583145	575536	516464	611278	577783	618154	573624	642042	568259	593166	558512	508012	323377	149114	400740
Q6FI81	Anamorsin	CIAPIN1	[K].NCTCGLAEELEK.[E]	248	259	249			4	2.56	-0.587688	0.00154505	-0.0716035	0.125403	0.0666532	0.668698	0.777372	0.0543872	360910	411283	408572	614017	583689	668627	443481	414478	429362	366569	397951	390125	238372	237427	357238
Q6FI81	Anamorsin	CIAPIN1	[K].SACGNCYLGDAFR.[C]	272	284	274			4	3.62	-0.564627	0.0160349	-0.218065	0.327406	-0.140488	0.0634475	0.317956	0.199269	251882	243204	271012	406522	372535	316752	292982	239706	307848	277644	280539	272943	262246	201421	202061
Q96RK0	Protein capicua homolog	CIC	[K].APGSSSCGAER.[L]	330	340	336			2	2.86	0.575965	0.12612	-0.494492	0.467277	-0.249515	0.5892	4.15144	0.182503	16280.4	22869.6	17770.8	6681.98	11921.3	17243.8	12253	25035.9	38484.1	21126	17512	22714.2	1000	1000	21114.9
Q8TCG1	Protein CIP2A	CIP2A	[K].CLEPTVALLR.[W]	337	346	337			5	2.86	0.478307	0.000304488	0.102951	0.321106	0.0458426	0.475767	1.00928	0.00468964	306186	296531	319752	227262	217627	219787	316793	285098	199587	296610	315363	283540	195748	103136	152112
Q8TCG1	Protein CIP2A	CIP2A	[K].VADSELCK.[L]	466	473	472			2	1.92	2.20387	0.000191833	-0.0371053	0.598488	-0.0524832	0.787549	2.77002	0.000121852	99309.3	89299.4	89566.1	7871.17	23634	19440.7	94774.2	83355.8	91899.6	92884.4	90135.6	98750.2	1000	13130.6	15682.1
Q8TCG1	Protein CIP2A	CIP2A	[K].CLTPHLK.[D]	583	589	583			4	2.63	0.85749	1.83244e-05	0.0636047	0.109143	0.0264197	0.400704	2.02099	3.40271e-06	699944	702493	689495	364428	386307	407480	675494	604765	669755	669783	704511	687243	133657	172459	179088
Q86X95	Corepressor interacting with RBPJ 1	CIR1	[K].SFANFMCK.[K]	4	11	10			5	2.53	0.163968	0.113931	0.135089	0.13586	-0.180315	0.269373	1.14356	0.00011183	154744	171626	156802	135791	156871	139956	138447	142786	157753	158237	181981	177678	71817.1	62239.7	70975.1
Q86X95	Corepressor interacting with RBPJ 1	CIR1	[K].CSGHNNSDSEEK.[D]	299	310	299			1	1.5	4.52593	0.0143966	-0.229865	0.573269	-0.141269	0.876968	4.52593	0.00297156	31986.4	19569.1	23037.8	1000	10940.2	1000	16360.8	27017	51510.6	26464.7	20690.2	25407.8	1000	1000	1000
Q9NZ45	CDGSH iron-sulfur domain-containing protein 1	CISD1	[K].KFPFCDGAHTK.[H]	79	89	83			2	3.26	0.396058	0.000191443	0.0965251	0.0114943	-0.0775426	0.139614	0.606997	0.0532237	469543	467476	476485	356821	343560	371906	439156	437062	454783	470595	495471	497320	431378	262578	308284
Q9NZ45	CDGSH iron-sulfur domain-containing protein 1	CISD1	[K].FPFCDGAHTK.[H]	80	89	83			3	1.33	0.621632	0.00723984	0.544314	0.0432843	0.414778	0.0489657	1.27172	0.028046	139177	145404	122509	88143.1	90456	103156	95436	114838	71268.1	111810	104401	71029.7	93985	15223.4	57642.4
Q8N5K1	CDGSH iron-sulfur domain-containing protein 2	CISD2	[K].VVNEINIEDLCLTK.[A]	82	95	92			2	3.9	-0.00202266	0.510541	-0.101722	0.274517	-0.106873	0.137746	0.274695	0.176436	321489	279136	317686	358939	318132	292387	340894	353088	302072	342113	317812	354139	262607	302209	256749
Q8N5K1	CDGSH iron-sulfur domain-containing protein 2	CISD2	[K].TFPACDGSHNK.[H]	106	116	110			3	3.01	0.0172935	0.690768	0.0765649	0.903069	-0.0146472	0.483386	-0.0379079	0.977531	334703	383097	357061	420090	352806	338829	317651	338605	406804	360704	609160	317738	396647	314152	366567
P0C7P0	CDGSH iron-sulfur domain-containing protein 3, mitochondrial	CISD3	[K].ATQRPPYCDGTHR.[S]	102	114	109			4	4.38	0.30325	0.145716	-0.119902	0.310315	-0.230486	0.00392888	0.318911	0.192225	142553	136408	141154	108246	141431	114395	135131	153387	154253	158538	171637	165606	135789	49625.3	113160
O14578	Citron Rho-interacting kinase	CIT	[R].SLVGCGHFAEVQVVR.[E]	101	115	105			1	3.19	0.220584	0.694458	-0.35896	0.200904	0.0495513	0.867501	-1.01935	0.603255	79821.8	63066.7	90824.3	58305.2	90965.3	68504.5	102372	91476.3	194925	65175.7	98111.6	77126.7	161799	1000	162809
O14578	Citron Rho-interacting kinase	CIT	[K].SQFECR.[V]	1055	1060	1059			1	1.41	-0.188697	0.132926	-0.238455	0.727666	-0.0472446	0.553113	1.25967	0.0146936	83954.2	116319	106980	119055	121929	162843	126207	129135	74523.4	110541	114286	102305	44679.1	23343.6	60670.3
O14578	Citron Rho-interacting kinase	CIT	[K].GCHLFGAGK.[I]	1687	1695	1688			2	1.95	0.111211	0.150671	-0.111087	0.368002	0.0452629	0.99712	0.0816982	0.995843	145164	138412	150868	134394	99756	135211	135310	156783	246738	140680	128563	165333	185841	111062	137172
Q9ULV3	Cip1-interacting zinc finger protein	CIZ1	[K].RTPAPEPEPCEASELPAK.[R]	243	260	252			2	1.33	0.538219	0.11568	-0.00955423	0.618383	0.00513999	0.465628	0.940363	0.0475313	44768.6	37829.4	38170.7	17162.7	38230	26285.1	38424.4	47090.9	23550.4	38035	41592.8	33025.6	28469.8	1000	19890.8
Q9ULV3	Cip1-interacting zinc finger protein	CIZ1	[R].CAINAR.[N]	848	853	848			3	1.72	-0.151963	0.185971	-0.0461083	0.526285	0.289026	0.209518	3.08541	0.00223766	297312	358493	393665	431161	375370	398314	372350	370135	129358	293410	327845	291362	42235.8	31690.6	124814
Q8WWK9	Cytoskeleton-associated protein 2	CKAP2	[R].NLLFQDCEK.[E]	556	564	562			2	2.95	0.233416	0.11948	0.1837	0.210473	-0.0094473	0.463435	-0.000204594	0.737106	113776	112127	122050	110881	96779.8	73891.2	115379	100173	66747.4	114432	144193	114523	113792	93613.1	163066
Q14008	Cytoskeleton-associated protein 5	CKAP5	[K].IIVACIETLRK.[A]	140	150	144			2	2.19	0.483455	0.0371272	-0.106295	0.928544	0.00342983	0.808672	-0.062993	0.583848	270010	190018	200858	143666	132067	149352	216215	184153	270707	200381	194806	298205	482024	209822	155002
Q14008	Cytoskeleton-associated protein 5	CKAP5	[K].CLTGLAVGLR.[K]	343	352	343			3	2.72	0.66786	0.521427	-0.613223	0.892909	0.54239	0.0999173	-0.946787	0.205161	15928.4	14488.4	20086.4	10026	1000	24584.5	24365.2	28928.5	1000	10936.9	14947.5	8510	19379.2	69154.2	30703.2
Q14008	Cytoskeleton-associated protein 5	CKAP5	[K].CLTGLAVGLRK.[K]	343	353	343			2	2.35	0.400165	0.0250778	-0.099403	0.394229	-0.134669	0.291359	-0.367627	0.252103	288034	244928	235322	185600	196206	140956	354328	254361	262399	268892	265687	340856	627681	316013	275590
Q14008	Cytoskeleton-associated protein 5	CKAP5	[R].LACMEEFQK.[A]	617	625	619			3	2.86	-0.121481	0.231068	-0.47581	0.11529	-0.0102874	0.860838	-0.122487	0.0959671	391633	346401	365532	397645	369384	418136	596726	508345	381901	383132	342356	368148	427541	397922	390634
Q14008	Cytoskeleton-associated protein 5	CKAP5	[R].TEMPCQALVR.[M]	633	642	637			2	2.61	-1.00578	0.000661801	-0.82244	0.17264	0.141207	0.0987861	0.520112	0.0729699	109713	105247	119142	245668	208012	220307	194016	196793	101074	99483.2	100465	75559.4	76504.7	104118	66234.2
Q14008	Cytoskeleton-associated protein 5	CKAP5	[K].AVELMDRTEMPCQALVR.[M]	626	642	637			1	2.33	0.352159	0.951638	-0.0963501	0.337094	0.336916	0.517889	4.45583	0.0304305	23583.7	14584	21945.2	17192.1	17181	26547.3	23460.9	19940.1	66896.5	17374.7	14998.9	57889.2	1000	1000	12241.2
Q14008	Cytoskeleton-associated protein 5	CKAP5	[K].CGNNAK.[E]	695	700	695			2	1.67	-0.936184	0.000161015	-0.755555	0.326284	0.169718	0.0778657	-0.0789207	0.330554	74112	81148	82339.4	144805	155273	161083	186112	137001	49122.6	74738.2	72141.9	68471.6	79671.5	176187	85710.7
Q14008	Cytoskeleton-associated protein 5	CKAP5	[K].FQPASAPAEDCISSSTEPKPDPK.[K]	1103	1125	1113			4	4.29	0.518986	0.0141402	-0.254633	0.614539	-0.0178719	0.660778	-0.0418195	0.631537	497844	540934	590734	377497	437664	350927	651293	645352	449744	515447	626882	547677	714043	475305	556844
Q14008	Cytoskeleton-associated protein 5	CKAP5	[K].TQMSSCVAK.[W]	1198	1206	1203			2	2.17	0.213305	0.046917	0.283079	0.156712	0.0795946	0.144073	1.31291	0.000408499	253423	264296	303675	227971	237263	214698	257422	217208	121207	250680	250110	210503	94783.1	106794	106381
Q14008	Cytoskeleton-associated protein 5	CKAP5	[K].EGVIGCLDLILK.[W]	1236	1247	1241			1	1.99	0.716219	0.000441864	0.0598027	0.816736	-0.0429202	0.815649	-0.747368	0.000223062	55825	55956.7	54976.9	33980.2	28952.7	36027.2	53558.3	64537.4	44318.7	57510.8	61782.3	43282.4	97659.6	93715	87574.6
Q14008	Cytoskeleton-associated protein 5	CKAP5	[R].MCLVYPASK.[M]	1316	1324	1317			3	2.11	0.735377	0.00071514	0.305903	0.0185847	0.147606	0.23047	-0.0521632	0.56775	282007	317302	286426	177162	172045	151060	245059	231700	195124	297667	254598	258570	357662	279789	296972
Q14008	Cytoskeleton-associated protein 5	CKAP5	[R].CEMPELVQHK.[L]	1500	1509	1500			1	2.91	0.510275	0.102657	-0.0306459	0.579248	-0.11275	0.978978	1.7108	0.0161133	40792.6	47341.4	64071.1	23597.4	41091.3	33237.8	60205.6	48357.8	17375.6	51189.7	54549.3	45845.5	1000	14462.4	23149
Q14008	Cytoskeleton-associated protein 5	CKAP5	[R].CEMPELVQHK.[L]	1500	1509	1500			6	3.81	0.81046	0.0122892	0.362697	0.273309	0.096981	0.392356	2.40313	0.00455694	967701	1.13196e+06	1.3291e+06	719961	534841	645445	1.18965e+06	880338	433603	923271	1.10768e+06	1.05837e+06	509148	195927	214001
Q14008	Cytoskeleton-associated protein 5	CKAP5	[K].LYSCIIGNMISLFQIESLAR.[E]	1613	1632	1616			2	3.92	0.495352	0.0293801	-0.158632	0.258396	-0.0780792	0.965716	-1.09221	0.258228	38069.1	37602.4	39657.9	14036.4	28371.9	27005.8	42493.8	37463.4	50179.2	41213.1	34240.3	40186.2	81163.3	110238	24017.6
Q14008	Cytoskeleton-associated protein 5	CKAP5	[K].TLLHTLCK.[L]	1762	1769	1768			2	2.31	1.17093	0.00101059	0.20182	0.0973146	0.111027	0.284612	-0.316211	0.118947	218144	240885	202951	115924	96885.5	85771.1	196762	189666	140218	218849	189735	201985	301249	271601	229294
Q14008	Cytoskeleton-associated protein 5	CKAP5	[K].NESELEAHLCR.[M]	1786	1796	1795			3	4.23	0.607534	0.000176177	0.1889	0.0351629	0.0254317	0.151312	1.03749	8.79155e-05	267293	265679	282335	172538	187165	175429	234489	257819	234151	263266	240071	262622	149206	130218	128805
Q14008	Cytoskeleton-associated protein 5	CKAP5	[R].CGLDNTK.[Q]	1946	1952	1946			1	1.29	0.808519	0.0181835	0.310256	0.156318	0.109617	0.502072	2.50018	0.0154935	53598.5	44117.7	65582.8	30603	23591.4	31567.7	44446.4	43227.1	13395	53982.7	49676.9	44678.9	29797.2	9473.78	5472.96
P17540	Creatine kinase S-type, mitochondrial	CKMT2	[R].LGYILTCPSNLGTGLR.[A]	311	326	317			1	3.25	-0.867045	0.0026665	0.0186338	0.923716	0.249936	0.210441	1.09427	0.157206	75301.6	81454.2	88576.4	153969	148566	126549	80408.9	95622.2	71736.8	82666.4	68497.5	59972.8	19449.3	38150.8	84671.4
Q7Z460	CLIP-associating protein 1	CLASP1	[R].MESCLAQVLQK.[D]	5	15	8			2	2.44	0.120997	0.513016	0.130168	0.380679	0.207991	0.115223	0.0626786	0.459216	64831.6	64961.6	55402	59616	63247.9	52909	62953.5	59238.3	40110.8	56127.4	52562.3	56145.4	105878	56393.1	62075.3
Q7Z460	CLIP-associating protein 1	CLASP1	[RMV].SQGCSR.[ED]	723	728	726			1	1.97	0.599746	0.180736	0.31757	0.18762	0.0317642	0.845364	5.60483	0.000670293	41152.9	52980.8	48665.7	32113	48136.6	22259.3	39050.4	41738.6	8211.19	52583.8	45161	47605.9	1000	1000	9948.73
Q7Z460	CLIP-associating protein 1	CLASP1	[R].RYEPYGMYSDDDANSDASSVCSER.[S]	815	838	835			1	1.49	3.63986	0.00144389	0.14679	0.886413	0.354385	0.491158	3.63986	0.00144389	12465.5	8578.81	12505.8	1000	1000	1000	11259.5	8864.33	14365.3	11266.6	9276.08	9750.52	1000	1000	1000
Q7Z460	CLIP-associating protein 1	CLASP1	[K].RLCEIFTR.[M]	896	903	898			3	2.2	0.289543	0.0632302	-0.0706467	0.612792	0.11408	0.288801	-0.259351	0.189834	176331	146534	156567	95125.3	137388	128097	140675	164424	211413	156991	144663	141190	257172	168760	187401
Q7Z460	CLIP-associating protein 1	CLASP1	[K].ECDIVSR.[D]	1211	1217	1212			4	1.98	0.730699	0.000878014	0.0314848	0.360503	0.0463542	0.233955	1.42114	0.000499703	511716	552629	528326	318376	367562	304394	516921	537974	396801	511621	523201	501296	197285	141167	246235
Q7Z460	CLIP-associating protein 1	CLASP1	[K].VLCPIIQTADYPINLAAIK.[M]	1426	1444	1428			2	3.66	-0.21515	0.320542	-0.299085	0.357426	-0.534033	0.374488	-0.70892	0.102763	57584.2	73214	56044.4	65261.6	77492.9	66845.1	70849.5	58364.6	97169.9	83380.2	52706.2	87533.5	169741	94125.9	90234.7
O75122	CLIP-associating protein 2	CLASP2	[K].VMATSGCAAIR.[F]	192	202	198			2	3.32	0.0736664	0.27926	0.195783	0.145286	0.0697218	0.153378	0.0490065	0.488182	112891	132365	117102	110911	111273	116841	113807	102241	72746.2	111577	101231	112807	113191	131136	83471
O75122	CLIP-associating protein 2	CLASP2	[R].LIPLITSNCTSK.[S]	213	224	221			1	2.05	-0.230584	0.118142	-0.226034	0.35481	-0.218079	0.0962465	-0.664892	0.108832	136351	112740	119854	132060	158278	140626	112424	140183	257437	139413	136867	162561	190023	199629	126772
O75122	CLIP-associating protein 2	CLASP2	[R].RYESYGMHSDDDANSDASSACSER.[S]	613	636	633			3	5.43	4.62093	0.0176921	1.08022	0.87518	0.604257	0.212648	4.62093	0.0176921	37527.7	24605.8	15486.2	1000	1000	1000	11637.5	5604.59	71401.2	11865.3	19502.2	16186	1000	1000	1000
O75122	CLIP-associating protein 2	CLASP2	[R].CASSNWSER.[K]	662	670	662			3	2.07	0.773432	0.0142409	0.0828266	0.949579	-0.0586273	0.773002	-0.808829	0.0417257	110089	123400	121267	38207	79821.9	70944.4	128724	112846	114501	129902	126297	106343	212435	221573	143196
O75122	CLIP-associating protein 2	CLASP2	[K].KDDGDSMCGGPGMSDPR.[A]	969	985	976			1	3.46	0.127381	0.155636	-0.177648	0.249395	-0.294643	0.0966938	0.997337	0.00195136	381191	453551	397518	363924	325392	390926	449608	415300	517200	436239	487588	491647	236367	171510	199126
Q96F83	Uncharacterized protein CLBA1	CLBA1	[R].EGGSTCTAR.[C]	59	67	64			1	1.74	-1.03825	0.490313	2.5005	0.78194	-0.184317	0.707275	2.5005	0.021311	8799.2	4014.11	5658.83	1000	17035	11621.7	12771.2	1000	1000	7970.89	6430.01	1000	1000	1000	1000
Q2KHT3	Protein CLEC16A	CLEC16A	[K].DVHLACLEGAR.[E]	583	593	588			3	3.34	-0.250487	0.0931819	-0.0821716	0.433988	-0.0814825	0.741278	-0.509082	0.317929	116184	125101	124548	182982	133368	148163	131848	157025	111846	131785	139102	72268.2	98467.5	185467	177250
Q2KHT3	Protein CLEC16A	CLEC16A	[K].RLPCGDVEK.[T]	654	662	657			2	2.59	0.0603753	0.741978	-0.129899	0.0993729	0.00432429	0.812371	1.04447	0.0246784	279891	288866	237688	268419	243572	274927	292823	327964	306261	290808	279053	251500	203026	93790.3	135698
O14967	Calmegin	CLGN	[K].CGEDYK.[L]	185	190	185			3	2.03	-0.911197	0.00352959	-0.025195	0.819356	0.0143531	0.760716	-2.04173	0.00291941	243946	274376	254720	479028	501568	397739	340088	259208	128098	252198	294631	243883	947633	1.39098e+06	1.04878e+06
O00299	Chloride intracellular channel protein 1	CLIC1	[K].IGNCPFSQR.[L]	21	29	24			9	2.49	-0.852802	0.000340743	-0.418251	0.938635	0.184637	0.139142	4.5474	6.08513e-05	5.34066e+06	6.44063e+06	5.97139e+06	1.13667e+07	1.0358e+07	1.07844e+07	7.9796e+06	8.0082e+06	2.24258e+06	5.25682e+06	5.25405e+06	3.40724e+06	255370	320114	169750
O00299	Chloride intracellular channel protein 1	CLIC1	[K].IGNCPFSQRLFMVLWLK.[G]	21	37	24			8	2.77	0.0845698	0.89598	-0.331044	0.33067	-0.0466328	0.334664	1.68215	0.0100466	889238	541126	753609	604392	819255	710703	947983	647238	2.16661e+06	770283	778366	1.61402e+06	74824.5	261759	234837
O00299	Chloride intracellular channel protein 1	CLIC1	[K].LCPGGQLPFLLYGTEVHTDTNK.[I]	58	79	59			2	4.93	-0.516794	0.00563028	-0.618198	0.0103191	-0.0710897	0.807971	-0.761835	0.0243402	170588	178139	155445	219910	260574	244072	219666	261845	278198	188467	179204	147476	289257	314706	217143
O00299	Chloride intracellular channel protein 1	CLIC1	[K].IEEFLEAVLCPPRYPK.[L]	80	95	89			5	3.58	-0.48587	0.126956	-0.391292	0.0661415	0.0457538	0.387655	-1.58451	0.00308463	126817	122326	120670	171310	185643	122875	138743	160439	195235	128339	118508	75998.8	475189	336218	366863
O00299	Chloride intracellular channel protein 1	CLIC1	[K].IEEFLEAVLCPPR.[Y]	80	92	89			2	3.48	-0.570687	0.151099	-0.496127	0.345221	0.163359	0.731697	-2.17662	0.20188	1000	7902.73	10224.6	11737.4	21200.7	9911.45	11146.2	5351.52	15740.6	7056.69	4923.72	10730.2	1000	47100.4	35727.7
O00299	Chloride intracellular channel protein 1	CLIC1	[K].FLDGNELTLADCNLLPK.[L]	167	183	178			1	3.07	-1.60233	0.00122514	-0.595927	0.00522847	-1.16049	7.35999e-05	-2.26698	0.00072925	22421.1	25035.2	25183.2	76015	60757.5	79727.9	35339.2	37839.3	43833.6	58484.8	55962.1	52785.7	106260	120498	142491
O00299	Chloride intracellular channel protein 1	CLIC1	[K].LHIVQVVCK.[K]	184	192	191			4	4.16	-0.77906	0.00127783	-0.196547	0.573024	-0.757375	0.000826523	-2.64733	2.35055e-05	405152	430536	459394	761698	656492	738806	526425	493374	368369	727784	736179	654419	2.52836e+06	2.87487e+06	2.69734e+06
Q9Y696	Chloride intracellular channel protein 4	CLIC4	[K].AGSDGESIGNCPFSQR.[L]	25	40	35			6	4.09	-0.691507	0.000437108	-0.303675	0.00357748	0.0485936	0.429923	1.76785	3.48669e-05	317656	343663	334934	590536	540908	527226	413404	451294	410714	323840	347254	222032	71595.9	98351.9	99811.9
Q9Y696	Chloride intracellular channel protein 4	CLIC4	[K].AGSDGESIGNCPFSQRLFMILWLK.[G]	25	48	35			2	2.13	-0.425042	0.149185	-0.326345	0.253299	-0.22459	0.199222	1.49145	0.174611	147449	72783.1	137903	135100	222477	185150	172907	129143	382140	151260	161132	320018	109903	40932.6	49045.8
Q9Y696	Chloride intracellular channel protein 4	CLIC4	[K].IEEFLEEVLCPPK.[Y]	91	103	100			6	2.56	-0.422403	0.173273	-0.149095	0.356122	-0.0465707	0.799843	-1.91958	2.21078e-06	143086	169718	152479	204347	151224	215691	169080	147182	289579	145736	157482	170699	576851	596825	574412
Q9NZA1	Chloride intracellular channel protein 5	CLIC5	[K].FLDGDELTLADCNLLPK.[L]	334	350	345			1	2.47	-1.60245	0.00194108	-0.960564	0.0433898	-1.50093	0.00987133	-2.97331	0.000308174	71848.3	40421.7	43924.9	138220	133382	122546	75964.8	97699.7	85480.9	103236	124318	144855	310981	391849	344957
P30622	CAP-Gly domain-containing linker protein 1	CLIP1	[K].METSHNQCQELK.[A]	1015	1026	1022			2	3.25	0.438154	0.00409792	0.0322714	0.504122	0.0288914	0.625707	0.00503058	0.806268	337290	391036	371812	262805	275150	274426	363587	388658	243417	364440	391161	291014	391754	370518	353036
P30622	CAP-Gly domain-containing linker protein 1	CLIP1	[R].GEERPYCEICEMFGHWATNCNDDETF.[-]	1413	1438	1432			1	1.43	-0.210153	0.0371255	0.265504	0.785787	-0.0613397	0.582773	3.61986	4.58085e-06	11798.3	12958.1	12293.8	13335.8	14221.6	15083	8226.25	16425	10227.3	5028.33	14086.3	12827.7	1000	1000	1000
Q9UDT6	CAP-Gly domain-containing linker protein 2	CLIP2	[K].ATSHICEVEK.[E]	385	394	390			3	2.97	0.532309	0.000109861	-0.312514	0.0306975	-0.0262704	0.879559	0.476012	0.0586843	148090	146699	143269	105387	101434	96432.7	182181	172383	216921	150819	149394	135355	105471	133089	81316.9
Q8N3C7	CAP-Gly domain-containing linker protein 4	CLIP4	[K].CLLEQGANPAFR.[N]	205	216	205			1	2.14	-0.289574	0.323729	-0.945726	0.161298	-0.579542	0.199474	-1.35168	0.441823	11426.9	5639.39	7676.89	9383.3	20978.3	8884.02	21804.4	9048.88	14786.9	12148.2	9651.91	11472.1	1000	21372.5	19592.2
P49759	Dual specificity protein kinase CLK1	CLK1	[R].TYCPDWDDK.[D]	7	15	9			2	1.23	0.872688	0.0125782	0.702699	0.10392	0.398755	0.0861561	1.85163	0.0251689	52238	71703.5	64910.2	34145.6	35449.3	40884.6	39882.2	54377.4	16606.5	52956.7	49235.1	40605.8	1000	17985.2	39344
P49759	Dual specificity protein kinase CLK1	CLK1	[K].VVECIDHK.[A]	175	182	178			3	1.51	0.410442	0.157298	0.112188	0.956499	-0.169446	0.100974	1.57301	0.00470099	91911.6	93421.6	85648.6	43016	69153.7	88710.9	69760.2	85035.2	113895	105923	103366	92311.7	38698.1	1000	30892.1
P49760	Dual specificity protein kinase CLK2	CLK2	[R].VVQCVDHR.[R]	177	184	180			3	2.35	0.817714	0.0263418	0.244648	0.0678037	0.146949	0.127605	0.274311	0.145065	136956	109585	115178	60863.6	95120.5	65344.9	97212.4	99595.6	69264.5	104024	109330	91996.4	101946	26871.3	95234
P49761	Dual specificity protein kinase CLK3	CLK3	[K].HAHHCHK.[R]	254	260	258			4	1.6	0.959074	0.00150267	0.576495	0.00184231	-0.0803053	0.0430966	2.73138	0.000908489	220431	214044	228054	113387	110431	147446	167330	147819	138021	234529	231362	233049	83812	33193	20134.2
P49761	Dual specificity protein kinase CLK3	CLK3	[K].EGHLVCR.[I]	289	295	294			4	2.01	0.968327	0.000674105	0.581414	0.0363699	0.0192987	0.651326	3.22023	8.99739e-05	423808	369873	414060	209613	239096	211625	276720	250249	353779	408558	423374	401812	10953.4	64121.5	44430.1
P49761	Dual specificity protein kinase CLK3	CLK3	[K].VVECLDHAR.[G]	318	326	321			3	3.74	0.95037	3.51949e-06	0.406201	0.0080994	-0.0639717	0.238448	1.77508	0.000244403	669289	663432	646184	329543	343326	347823	464689	500631	566142	693512	698214	653170	124518	253386	193840
P49761	Dual specificity protein kinase CLK3	CLK3	[R].HMAYQLCHALR.[F]	410	420	416			3	4.34	1.52362	8.68807e-05	0.678193	0.000935593	0.0203805	0.492429	2.62806	0.000865702	306016	271363	285623	99342.9	114959	98581.3	181297	178499	153952	271693	285164	281616	88254	1000	46202.7
Q9HAZ1	Dual specificity protein kinase CLK4	CLK4	[K].EFMLCHDEEHEK.[L]	436	447	440			2	2.97	0.734319	0.0187787	0.33037	0.0404128	-0.16705	0.380654	0.848789	0.00898585	163082	145730	190450	118817	98029.1	75473.3	117713	129755	129705	183102	197422	165742	106647	74597.1	90551.5
Q96JQ2	Calmin	CLMN	[K].VFVCDKPESMK.[E]	350	360	353			3	2.05	0.232547	0.0433995	0.00532319	0.699815	-0.119667	0.0342074	0.148543	0.306368	241210	268661	259371	231240	220759	191460	303031	258416	234654	282127	281725	281802	233994	167637	263786
P54105	Methylosome subunit pICln	CLNS1A	[R].SDCLGEHLYVMVNAK.[F]	71	85	73			1	4.57	-0.194556	0.0352856	-0.428984	0.228114	0.211684	0.340119	1.45881	0.0249927	141440	137702	124005	157582	156859	182735	122066	185386	202092	141863	96634.1	118909	1000	50094.9	86469.4
P54105	Methylosome subunit pICln	CLNS1A	[R].DRSDCLGEHLYVMVNAK.[F]	69	85	73			9	4.57	-0.24386	0.272941	-0.418818	0.229869	-0.12446	0.507687	1.44207	0.00509564	1.25988e+06	1.031e+06	1.03392e+06	1.22432e+06	1.15891e+06	1.24761e+06	1.13613e+06	1.38217e+06	2.17262e+06	1.12707e+06	733261	1.13234e+06	269286	380521	603169
P54105	Methylosome subunit pICln	CLNS1A	[R].DRSDCLGEHLYVMVNAK.[F]	69	85	73			1	2.45	0.727966	0.0130401	-0.563693	0.844151	-0.0233337	0.526439	4.33343	0.217499	20160.1	26668.1	19358.3	11503	12628.9	12171.8	10424.9	29797.6	30333.6	25511.3	20488.8	8862.33	1000	1000	26102.6
Q92989	Polyribonucleotide 5'-hydroxyl-kinase Clp1	CLP1	[R].GCFYPHAFNVK.[F]	310	320	311			2	3.72	0.942716	8.43037e-05	0.445676	0.0022013	0.26867	0.208532	1.45464	0.00072351	291337	301965	277298	151569	163995	151134	198499	213911	227455	292395	241834	159739	111358	48067.9	106293
Q9H078	Caseinolytic peptidase B protein homolog	CLPB	[R].INEIVYFLPFCHSELIQLVNK.[E]	562	582	572			2	4.11	-0.739435	0.0689817	-0.437967	0.513064	-0.115268	0.622319	0.922055	0.0123974	212264	251159	223064	379471	252255	372410	302184	328658	166503	241618	243482	147384	117724	105089	168971
O96005	Cleft lip and palate transmembrane protein 1	CLPTM1	[R].VSFCPLSLWR.[W]	305	314	308			1	1.52	0.293458	0.514733	0.288903	0.834021	0.348109	0.579383	3.7414	0.0386672	17304.5	13374.4	5086.56	12843.1	10912.7	1000	7039.02	14921.7	10947.2	14519.7	10507.1	1000	1000	1000	1000
O76031	ATP-dependent Clp protease ATP-binding subunit clpX-like, mitochondrial	CLPX	[K].CHHFFVVLSEADSK.[K]	130	143	130			4	2.57	-0.551903	0.00211211	-0.358807	0.00114184	-0.0520614	0.639202	-1.32136	0.00238319	184117	177940	184407	286469	269919	245620	236105	244866	224164	190882	133950	192268	460112	518749	382025
Q9HAW4	Claspin	CLSPN	[K].ETQIITGSDESCR.[K]	386	398	397			1	1.7	0.0317973	0.419276	-0.19839	0.345209	-0.416823	0.250117	-0.516805	0.590513	25809.5	20078.2	30974.8	25246.8	8872.27	25602.2	29614.2	28260.8	167691	25388.4	34455.2	57092.9	14710.4	36927.8	40348
Q9HAW4	Claspin	CLSPN	[K].ETQIITGSDESCRK.[D]	386	399	397			2	3.27	0.395495	0.187392	-0.323774	0.864728	0.163778	0.396644	1.48025	0.0660629	40898.3	42923	58072.1	44868.9	12353.6	32631.3	55967.1	36648.9	53722.4	38316.6	33911.2	49417.9	36932	1000	15384.8
Q9BQT9	Calsyntenin-3	CLSTN3	[K].GCDRDNYSER.[A]	294	303	295			1	1.48	0.0193534	0.984201	0.213784	0.519243	-0.30499	0.363706	0.227449	0.10421	36265.3	34538.8	44776.8	48243.6	35782	31176	31270.6	21570	46173.9	44802.5	55197.9	35545.4	23993.3	30975.8	33685.9
P09496	Clathrin light chain A	CLTA	[R].LCDFNPK.[S]	217	223	218			3	2.02	-0.466613	0.111987	-0.143683	0.583486	-0.185996	0.0554372	0.270613	0.137047	453979	415591	400776	574290	430137	579581	387713	481425	459113	472778	456593	479380	344512	273406	412321
Q00610	Clathrin heavy chain 1	CLTC	[K].YESLELCRPVLQQGR.[K]	430	444	436			1	2.87	-0.602583	0.0059707	0.323652	0.0610927	0.174903	0.0697804	-0.824731	0.0277296	58008.8	56961.9	58917.1	80991.8	101534	88082.4	50364.8	46351.6	30852.3	51385.8	51772.8	38645.8	102745	83375.9	132342
Q00610	Clathrin heavy chain 1	CLTC	[K].VIQCFAETGQVQK.[I]	488	500	491			2	3.33	-0.281591	0.00769258	-0.115921	0.03689	-0.00262547	0.729993	-0.602191	0.000629989	234597	223294	240703	308525	274071	285160	254224	245695	260849	238221	235024	215699	380689	356122	339633
Q00610	Clathrin heavy chain 1	CLTC	[R].AHIAQLCEK.[A]	611	619	617			3	3.25	-0.0384022	0.364841	-0.248087	0.00915068	-0.195042	0.00299174	-0.0571838	0.451219	238153	237747	229170	244161	228183	303483	265126	282356	297873	272163	266662	284890	247360	221103	279443
Q00610	Clathrin heavy chain 1	CLTC	[K].YIQAACK.[T]	731	737	736			2	2.08	-1.04342	0.00418236	-0.176106	0.252495	-0.172779	0.192381	-1.60456	0.00168197	110610	114315	93893.3	234219	179753	227980	130165	124971	104218	155401	109113	124683	336371	342131	259189
Q00610	Clathrin heavy chain 1	CLTC	[R].ESNCYDPER.[V]	750	758	753			8	2.88	-0.776792	2.21738e-05	-0.29389	0.110657	-0.0980199	0.987672	-1.82689	0.000100285	879058	918577	894310	1.60906e+06	1.53224e+06	1.52665e+06	1.09637e+06	1.10778e+06	902309	957183	1.01274e+06	717521	3.17275e+06	3.6188e+06	3.13756e+06
Q00610	Clathrin heavy chain 1	CLTC	[R].IHEGCEEPATHNALAK.[I]	866	881	870			14	4.19	-0.603001	0.000482236	-0.154494	0.761748	-0.127774	0.0258431	0.627249	0.0454333	6.40086e+06	6.7673e+06	7.03731e+06	1.02787e+07	1.0043e+07	1.10587e+07	7.53221e+06	7.97384e+06	5.47151e+06	7.41749e+06	7.32788e+06	7.394e+06	3.35813e+06	4.38121e+06	5.90319e+06
Q00610	Clathrin heavy chain 1	CLTC	[K].RDPHLACVAYER.[G]	912	923	918			3	3.59	-0.573212	0.000588883	-0.312677	0.105218	-0.1838	0.0783602	-0.18526	0.23471	263704	247141	285593	396808	377947	392348	291584	327523	412684	304423	283180	299534	317609	299838	262052
Q00610	Clathrin heavy chain 1	CLTC	[R].CNEPAVWSQLAK.[A]	1102	1113	1102			2	2.41	-2.1488	0.00248802	-0.0989124	0.827728	0.18708	0.972198	-2.28683	0.210875	6642.32	5828.49	6883.36	21008.7	29456	30589.6	13832.2	7113.69	1000	5834.49	12905.9	1000	32413.4	33716.5	1000
Q00610	Clathrin heavy chain 1	CLTC	[K].EVCFACVDGK.[E]	1255	1264	1260			3	2.26	-0.757523	0.0174622	-0.308477	0.53652	-0.315146	0.124245	-1.13237	0.0202915	103583	85450.9	85684.6	146112	116639	144857	106861	82181.2	106112	106866	99174.8	106603	270089	187837	169467
Q00610	Clathrin heavy chain 1	CLTC	[K].QSVELCK.[K]	1523	1529	1528			3	2.4	0.0191679	0.394753	-0.123692	0.851633	0.00181051	0.340243	-0.544999	0.0470201	118188	108170	116591	145999	115052	113446	127028	131484	92114.4	116445	130976	114943	209812	139125	170109
P53675	Clathrin heavy chain 2	CLTCL1	[R].ESSCYNPER.[V]	750	758	753			2	1.74	0.0314745	0.541163	-0.326448	0.78468	-0.0859302	0.978296	0.330294	0.170055	38674.5	45853.2	63239.3	24187.9	55305.8	44863.7	61343.8	57496.4	37938	45296.9	54477.4	48667.3	36470.5	1000	38865.8
P53675	Clathrin heavy chain 2	CLTCL1	[R].GQCDLELIK.[V]	924	932	926			1	1.36	0.886408	0.0210514	0.546793	0.658094	-0.245454	0.99227	3.82026	1.35226e-05	15447.4	13719.1	14125.7	1000	8272.82	7641.45	9669.64	8264.74	20005.6	16745.6	16997.9	9625.2	1000	1000	1000
O75153	Clustered mitochondria protein homolog	CLUH	[K].ILAPGIEPFSLQVSPQEMVQEIHQVLMDREDTCHR.[T]	52	86	84			1	4.75	-0.876478	0.0476286	0.000360179	0.297462	-0.0272004	0.421193	-1.50055	0.000439805	13308.2	18716.2	19026.2	21645.9	34717.4	34360.8	18711.5	18083.6	33242.8	17807.4	19312.9	19072.4	46117.7	54727.6	52957.4
O75153	Clustered mitochondria protein homolog	CLUH	[R].EDTCHR.[T]	81	86	84			3	2.15	-1.66252	0.00139792	-0.323728	0.426081	0.201822	0.652327	-1.55124	0.168066	82719	77742.6	75076.9	261183	196159	246109	97299.5	168482	56706	66864.9	67593.4	133424	60309.9	263963	227840
O75153	Clustered mitochondria protein homolog	CLUH	[K].GLEMDPIDCTPPEYILPGSR.[E]	176	195	184			5	3.23	0.0179282	0.727029	-0.476456	0.111669	-0.622393	0.00157893	-1.49618	3.04664e-05	72822.1	59890.1	66800.9	65975.9	56355.3	88766.9	79599.1	92941.5	138867	113258	102835	102161	199595	188441	184196
O75153	Clustered mitochondria protein homolog	CLUH	[R].ERPLCPLQPQNR.[D]	196	207	200			3	2.65	-0.836002	0.000121926	-0.0680455	0.900452	-0.0492544	0.865506	-1.52175	5.10784e-05	824741	823709	771138	1.60071e+06	1.46519e+06	1.4704e+06	863491	912957	673194	878248	852317	648531	2.3652e+06	2.47859e+06	2.19725e+06
O75153	Clustered mitochondria protein homolog	CLUH	[R].IATPFQVYSWTAPQAEHAMDCVR.[A]	313	335	333			3	5.96	-0.0715296	0.276019	0.171915	0.0557041	-0.0958323	0.688029	-0.538712	0.0214645	155986	148491	157345	166174	163915	151684	138463	144008	122022	167571	97077.3	166699	262180	193437	226597
O75153	Clustered mitochondria protein homolog	CLUH	[R].HQVLNDRDEEVELCSSVECK.[G]	533	552	551			3	4.96	-2.70025	4.7639e-05	-1.0612	0.0755559	0.0237926	0.531879	-0.631269	0.763002	23121.6	41534.4	22529.7	155764	150270	149429	48247.1	61148.8	40213.8	28792.2	22743.4	22138.3	9298.74	35813.6	56654.9
O75153	Clustered mitochondria protein homolog	CLUH	[R].FPESCQDEVR.[D]	728	737	732			7	2.76	0.310182	0.0016446	0.0202102	0.974578	-0.0647128	0.939134	-0.71168	2.5961e-05	917810	933804	988625	718786	770993	753151	920814	1.06097e+06	864775	1.03772e+06	976644	808359	1.5293e+06	1.49406e+06	1.54625e+06
O75153	Clustered mitochondria protein homolog	CLUH	[K].DCMEHAVLPVDGATLAEVMR.[Q]	761	780	762			2	5.03	-0.5162	6.87708e-05	-0.327752	0.0022955	0.322334	0.0998399	-0.586914	0.0836881	130525	126474	133062	180082	188661	186674	163816	171653	156064	128333	101279	104390	330028	196052	184876
O75153	Clustered mitochondria protein homolog	CLUH	[K].CLTQQAVALQR.[T]	1196	1206	1196			3	3.63	0.0791749	0.781942	-0.159203	0.0647845	-0.139211	0.264739	0.477877	0.00327535	139742	146977	143065	158195	135425	127858	159756	160733	146820	139140	157558	159794	108049	102725	85643.5
Q8NFW8	N-acylneuraminate cytidylyltransferase	CMAS	[K].EMGLCWK.[E]	360	366	364			3	2.88	0.147542	0.197997	-0.0601324	0.329819	0.60598	0.0017873	3.90606	0.000137158	556233	574131	509975	442476	502160	538716	579907	618697	540268	326421	383518	365459	37103.6	1000	100823
Q8NFW8	N-acylneuraminate cytidylyltransferase	CMAS	[K].EMGLCWK.[E]	360	366	364			2	1.57	-0.264211	0.128834	-0.221147	0.116714	0.424516	0.000531547	0.7719	0.0134832	89946.2	84545.9	90120.4	89323.2	121070	108024	111806	104847	89287.8	66495.7	67017.9	69347.5	34368.5	52676.6	64435.5
Q8NFW8	N-acylneuraminate cytidylyltransferase	CMAS	[K].RVGLSGAPADACSTAQK.[A]	383	399	394			3	3.15	-0.165636	0.683023	-0.192395	0.288219	-0.226053	0.14517	0.667752	0.0304959	116506	109918	133722	111371	130732	130680	164178	133126	118624	136269	127057	141732	95616	73338.8	54142.5
Q8NFW8	N-acylneuraminate cytidylyltransferase	CMAS	[K].AVGYICK.[C]	400	406	405			1	2.34	-0.52767	0.00308897	0.0272782	0.436336	-0.0222432	0.415279	1.12825	0.0341043	103202	104607	90301.1	158329	148776	137150	101269	92345.6	164693	111686	104805	98024.1	47211.8	22574.6	75897.6
Q8NFW8	N-acylneuraminate cytidylyltransferase	CMAS	[R].EFAEHICLLMEK.[V]	416	427	422			1	3.2	-0.0678569	0.395307	0.0787088	0.566818	0.195811	0.27051	-1.7043	0.0239764	126551	126185	104757	132262	139876	114847	119485	159011	110096	115734	110170	71129.9	232307	411201	464855
Q8NFW8	N-acylneuraminate cytidylyltransferase	CMAS	[R].GAIREFAEHICLLMEK.[V]	412	427	422			3	2.15	0.459931	0.330266	-0.0870222	0.443244	-0.089106	0.296554	-0.163665	0.326351	234275	152878	200652	145878	199552	142917	213127	170932	367728	213435	212063	277152	224756	197629	275579
Q8NFW8	N-acylneuraminate cytidylyltransferase	CMAS	[K].VNNSCQK.[-]	428	434	432			2	1.85	0.316548	0.00912761	-0.0939655	0.701193	-0.0639038	0.481474	1.32173	0.00194503	210559	218144	234388	175167	175037	190230	265240	232825	103144	215069	247131	228024	87269.5	84161.1	130887
Q8IY22	C-Maf-inducing protein	CMIP	[R].TLGCYVEILK.[L]	452	461	455			2	2.06	0.239999	0.157782	-0.269227	0.87347	-0.205368	0.843071	0.606876	0.370031	46115.5	45953.6	54635.4	47283.8	28805.9	39048.1	65805.7	55576.6	30809.5	53170.2	54682.6	34322.2	30280.2	25574.1	58520.3
Q5EBM0	UMP-CMP kinase 2, mitochondrial	CMPK2	[R].FVLELPDCTLAHFALGADAPGDADAPDPR.[L]	33	61	40			2	1.79	0.468833	0.211114	0.167835	0.621779	0.768664	0.202094	4.47331	0.00930203	18137	22212.7	35198.6	19974	16049.8	15787.8	19773.3	32906.8	9109.44	22415.8	13038	12213.4	1000	1000	1000
Q5EBM0	UMP-CMP kinase 2, mitochondrial	CMPK2	[K].SPPSCIGQWR.[K]	283	292	287			1	2.08	-0.322553	0.718977	0.362511	0.422153	0.420418	0.0478188	-0.396965	0.626075	36636.6	27148.6	29672	39173.7	37106.1	23691.3	23079.2	36785.7	14808.9	22171.2	24680.9	19763.4	52638.6	18204.1	39070.2
Q5EBM0	UMP-CMP kinase 2, mitochondrial	CMPK2	[R].MENPGCHVVDASPSR.[E]	417	431	422			1	3.39	0.10809	0.746019	-0.0764627	0.541746	0.129709	0.557129	-0.0947524	0.60646	37538	35173.2	20629.8	32634.2	38825.2	28246.1	41019.9	37087.7	28225.6	31375.8	41847.6	32148.9	24810.4	37560.8	43874.7
Q9BQ75	Protein CMSS1	CMSS1	[K].ECFLIQPK.[E]	54	61	55			4	2.33	0.445576	0.0173805	-0.132708	0.0841583	0.0400327	0.787579	1.2904	0.000387965	353621	379931	383677	278980	263316	326378	404942	416538	490332	369534	361530	398952	177462	116227	155330
Q9BQ75	Protein CMSS1	CMSS1	[R].RLVIELEELNLPDSCFLK.[A]	107	124	121			3	3.27	1.11095	0.0790566	-0.0231357	0.949989	-0.385889	0.723981	-2.06235	0.000947985	109950	72421.4	77689.1	28748.4	71358.1	35969.1	78945	61811.3	115366	66116.2	101514	113364	363410	279266	324480
Q96MX0	CKLF-like MARVEL transmembrane domain-containing protein 3	CMTM3	[R].AFLCSLK.[G]	35	41	38			1	1.42	1.58777	0.00221379	0.390123	0.117608	0.236254	0.337665	1.75629	0.0103697	51058.2	39958.2	48326.7	18921.9	16077.6	8426.26	31657.1	36876.4	42951.4	46119.3	41026.8	39480.2	14305.1	1000	23564.7
Q8N1G2	Cap-specific mRNA (nucleoside-2'-O-)-methyltransferase 1	CMTR1	[R].RTDPECTAPIK.[K]	4	14	9			3	2.85	0.40771	0.00193144	0.0135674	0.966375	0.140052	0.0986858	1.68107	0.00116207	485852	524410	528929	389600	395311	414687	519502	621042	407160	475895	487703	426641	163538	87717.1	227659
Q8N1G2	Cap-specific mRNA (nucleoside-2'-O-)-methyltransferase 1	CMTR1	[R].TGGHFICK.[T]	397	404	403			1	2.28	-0.168453	0.420595	0.0386366	0.788867	0.0597037	0.689322	-1.31366	2.77799e-05	88052.2	89998.7	82159.5	98957.7	78777.4	104348	107791	85725.4	52830.2	102101	82272.7	84482.7	218873	228705	209022
Q8N1G2	Cap-specific mRNA (nucleoside-2'-O-)-methyltransferase 1	CMTR1	[R].CMVSGSEQK.[F]	593	601	593			1	1.91	-0.138517	0.933384	0.089122	0.625443	0.112943	0.956158	-1.57974	0.0229162	27319.4	26826.4	29964.7	30072.5	19757.1	35543.2	36052.4	10541.6	25682.8	21505.8	38248.8	25262.3	81661.8	105569	54910.2
Q8N1G2	Cap-specific mRNA (nucleoside-2'-O-)-methyltransferase 1	CMTR1	[K].DSTFDLPADSIAPFHICYYGR.[L]	778	798	794			3	2.96	0.274604	0.510987	-0.116083	0.881442	0.164529	0.0240556	1.00388	0.125782	26715.8	27822.4	26878.9	16587.3	22220.2	32506.3	38218.8	29131.1	10116.9	23981.9	21552.9	24831.4	25691.1	1000	13403.3
Q8IYT2	Cap-specific mRNA (nucleoside-2'-O-)-methyltransferase 2	CMTR2	[K].SVNAELCTQAWCK.[F]	105	117	116			1	1.87	-0.352576	0.020766	-0.0485921	0.91146	0.0520817	0.663665	-0.489149	0.0534189	85709.5	84162.7	96797.3	105360	121477	109437	88645.5	105076	76234.7	94950.5	82670.5	80631.1	120303	97599.8	125297
Q8IYT2	Cap-specific mRNA (nucleoside-2'-O-)-methyltransferase 2	CMTR2	[R].LFECMGK.[A]	381	387	384			2	1.21	0.578256	0.0963618	0.405366	0.105957	0.103894	0.571376	5.31968	0.00406983	39937.7	40832.7	32991	26749.2	15431.2	33599	33003.6	30154.7	18016	51034.3	37162.7	35688.2	1000	15458.8	1000
Q8IYT2	Cap-specific mRNA (nucleoside-2'-O-)-methyltransferase 2	CMTR2	[K].LNNLRDCAIQYFMQK.[F]	393	407	399			3	2.44	0.427964	0.0658953	0.0911962	0.783647	0.0670842	0.96166	0.41403	0.701451	88091.4	83859.8	65217.6	62333.9	54413.8	63346.9	75109.1	90805.8	78722.9	71837.2	80049.7	86542.3	62938.8	97745.1	58954.3
Q8IYT2	Cap-specific mRNA (nucleoside-2'-O-)-methyltransferase 2	CMTR2	[K].SSIGCSTNTK.[W]	423	432	427			1	1.96	0.0904215	0.653633	-0.0293779	0.497816	-0.262665	0.319979	0.309519	0.154024	71408.5	97855.6	63347	59276.4	86965.7	67070.3	72877.5	78707.1	51133.9	85668.3	102912	84790.6	17210.6	57620.3	63513.6
Q8IYT2	Cap-specific mRNA (nucleoside-2'-O-)-methyltransferase 2	CMTR2	[K].RHEECCVFFHK.[Y]	359	369	Ambiguous			2	1.79	-0.442356	0.0295105	0.216202	0.450419	0.0139003	0.268316	-0.167502	0.0092022	120557	128145	120669	142433	183479	163968	98391.6	103876	136573	122449	119512	112099	134249	135702	135525
P62633	Cellular nucleic acid-binding protein	CNBP	[K].CYSCGEFGHIQK.[D]	119	130	119	122		2	2.29	0.286121	0.0325015	-0.0800342	0.604902	0.0718609	0.315701	-0.381631	0.211527	312174	261135	251045	214158	219493	197989	216579	276031	457972	248446	262416	246135	426329	272922	340210
P62633	Cellular nucleic acid-binding protein	CNBP	[R].CGETGHVAINCSK.[T]	140	152	140	150		4	3.36	-0.252101	0.0289749	-0.245727	0.332384	-0.0991915	0.816799	-0.925992	0.0207204	351303	304602	314307	388342	365115	374320	298544	372670	464062	342155	271503	336677	645064	438800	597179
P62633	Cellular nucleic acid-binding protein	CNBP	[R].GFQFVSSSLPDICYR.[C]	42	56	54			2	4.12	-0.0857342	0.847988	-0.177018	0.106326	-0.185232	0.0818348	-1.36141	0.00155944	121967	115871	101718	131382	122966	93206.8	120251	130998	140409	131746	139176	122293	265110	297715	348033
P62633	Cellular nucleic acid-binding protein	CNBP	[R].CGESGHLAK.[D]	57	65	57			2	2.26	-0.0916789	0.982499	-0.0703317	0.400846	0.0314604	0.952846	-1.22711	0.00168976	175988	139622	149044	164162	158823	142558	152236	156490	258382	138253	145829	177509	353839	289279	348910
P62633	Cellular nucleic acid-binding protein	CNBP	[K].DCDLQEDACYNCGR.[G]	66	79	67			2	3.12	-0.49118	0.00612747	-0.327308	0.148413	-0.0480614	0.309395	-0.560349	0.00998169	85653.5	70160	92320.3	125602	120394	115726	85754	107467	124221	85399.3	88555	139426	126307	151026	122997
P62633	Cellular nucleic acid-binding protein	CNBP	[R].DCDHADEQK.[C]	110	118	111			9	4.03	-0.497819	0.000733471	-0.215444	0.339542	0.118927	0.267425	-1.44267	6.73105e-06	1.09465e+06	1.09587e+06	980228	1.6306e+06	1.54573e+06	1.50186e+06	1.27096e+06	1.28684e+06	970197	1.03803e+06	1.00803e+06	800663	3.05539e+06	2.88483e+06	2.97552e+06
P62633	Cellular nucleic acid-binding protein	CNBP	[K].CYSCGEFGHIQK.[D]	119	130	119			5	3.91	-0.727273	0.00705732	-0.636589	0.180456	-0.0983756	0.813255	-0.51528	0.282681	1.06159e+06	831191	869831	1.52656e+06	1.29467e+06	1.44001e+06	991140	1.35228e+06	2.20974e+06	927550	931213	958257	1.26682e+06	836224	1.24323e+06
P62633	Cellular nucleic acid-binding protein	CNBP	[R].CGETGHVAINCSK.[T]	140	152	140			9	3.21	-1.08211	9.0049e-05	-0.26985	0.561499	0.0441089	0.612393	-0.887728	0.0312823	365518	442825	446825	998424	934054	937517	533906	537184	325865	429491	406440	473519	583690	819341	963890
P62633	Cellular nucleic acid-binding protein	CNBP	[K].TSEVNCYR.[C]	153	160	158			2	1.85	-0.870848	0.00313727	-0.13652	0.930923	-0.183918	0.130836	-1.84243	2.37591e-06	352089	393874	432223	755597	720293	615893	547052	432967	166289	418444	447427	464638	1.41248e+06	1.40767e+06	1.44428e+06
P62633	Cellular nucleic acid-binding protein	CNBP	[R].CGESGHLAR.[E]	161	169	161			9	3.71	-0.192803	0.575963	-0.174535	0.383416	-0.0452275	0.966132	-0.934395	0.0553127	785226	652271	587312	745534	748553	651760	629332	736153	1.21105e+06	673043	610043	751367	1.24655e+06	810528	1.30334e+06
Q96KP4	Cytosolic non-specific dipeptidase	CNDP2	[K].KPCITYGLR.[G]	203	211	205			1	1.27	0.391995	0.0717213	0.297426	0.984221	-0.447936	0.108057	0.475695	0.328223	169953	120803	135616	113013	99987.8	103350	110351	96522.9	222172	184992	164144	234170	157552	97524.2	77365.3
Q16280	Cyclic nucleotide-gated olfactory channel	CNGA2	[K].VRIFHDCEAGLLVELVLK.[L]	452	469	458			1	1.81	0.312561	0.0171238	0.274481	0.015735	0.249848	0.0278079	1.22597	0.0391304	123535	134857	129875	116923	104239	104577	107374	113054	96260.4	94617	109223	114855	55522.7	1012.4	91503.8
Q8WXI2	Connector enhancer of kinase suppressor of ras 2	CNKSR2	[R].GDCEGWLWK.[K]	571	579	573			2	1.32	2.5794	0.785742	-0.0434535	0.523529	-0.493909	0.369188	2.5794	0.0450962	10281.7	5976.92	3607.91	13779.8	1000	1000	6159.69	7026.77	1000	8078.46	9420.72	8417.03	1000	1000	1000
Q99439	Calponin-2	CNN2	[K].DGTILCTLMNK.[L]	56	66	61			3	2.49	-0.312942	0.0224094	-0.134437	0.469144	-0.184814	0.336987	-0.408527	0.0130656	355718	308068	322578	400718	387893	447851	370456	314209	354082	366664	312376	412977	435617	386930	428167
Q99439	Calponin-2	CNN2	[K].AGQCVIGLQMGTNK.[C]	161	174	164			4	3.54	-0.227768	0.018801	-0.0953063	0.142546	-0.210012	0.0217008	1.91155	5.04939e-05	719957	794103	761134	891304	895304	830959	779483	874242	813113	884926	825254	880402	202314	209166	138322
Q99439	Calponin-2	CNN2	[K].AGQCVIGLQMGTNK.[C]	161	174	164			1	3.37	-0.0290301	0.427766	0.0811084	0.450365	0.00664743	0.901884	2.97249	0.000438455	88276.4	79860.8	91629.8	83007.4	109924	90070.7	82804.6	84634	83450.4	87870.5	75929.4	98923.3	1000	22178	11247
Q99439	Calponin-2	CNN2	[K].CASQSGMTAYGTR.[R]	175	187	175			12	3.1	-0.222252	0.231439	0.0472651	0.418729	0.0337634	0.524714	0.693814	0.0399109	372205	364611	410521	375578	493049	434197	353416	360209	1.14102e+06	420639	261424	363596	305427	125772	230104
Q99439	Calponin-2	CNN2	[K].CASQSGMTAYGTR.[R]	175	187	175			3	2.97	-0.536926	0.0150427	0.0413581	0.567626	-0.206346	0.798685	-0.0569596	0.690174	119354	128877	148178	202656	167895	186985	148178	125235	85169.9	148693	104595	158316	162060	119655	134067
Q99439	Calponin-2	CNN2	[K].CASQVGMTAPGTR.[R]	215	227	215			7	4	-0.117432	0.233702	0.021419	0.86245	-0.189239	0.52358	0.422279	0.0162822	271257	293673	329149	401412	318577	313367	281772	289345	312327	335878	334834	277177	178450	219152	226671
Q99439	Calponin-2	CNN2	[K].CASQVGMTAPGTR.[R]	215	227	215			1	2.81	0.119438	0.163706	-0.0535738	0.456178	-0.0542373	0.447495	0.667386	0.0138647	88226	83413.9	92031.6	81216.1	84966.2	67464.3	81177.7	91563.9	121242	99288.6	84969.7	91606	33139	55551.2	61676.9
Q99439	Calponin-2	CNN2	[K].CDNSSMSLQMGYTQGANQSGQVFGLGR.[Q]	240	266	240			2	4.91	-0.348034	0.0139428	-0.128059	0.566369	-0.390919	0.0117671	0.592334	0.00527304	89131.7	90584.5	87218.2	113449	135046	112196	97405.1	79497.2	103751	118370	101947	116872	43972.7	63742	59118.3
Q99439	Calponin-2	CNN2	[K].YCPQGTVADGAPSGTGDCPDPGEVPEYPPYYQEEAGY.[-]	273	309	274			1	1.89	-0.447671	0.30837	-0.719998	0.562089	-0.593704	0.202866	3.65665	0.52658	12611.4	12549.9	19895.2	17199.8	23460.4	16102.2	24593.5	9457.78	20773.2	16948.2	19032	22218.3	1000	1000	25406
Q15417	Calponin-3	CNN3	[K].CASQAGMTAYGTR.[R]	173	185	173			2	3.89	-0.109316	0.264987	0.0631503	0.973106	0.134616	0.500508	0.610934	0.014803	133937	159279	163717	154502	171817	173817	174506	152457	131634	159049	120294	145089	95329.1	104291	117748
A5YKK6	CCR4-NOT transcription complex subunit 1	CNOT1	[R].EHGEPFIQACMTFLK.[R]	607	621	616			1	1.76	-0.400475	0.52906	-0.404316	0.859525	0.286608	0.558385	-0.891458	0.443365	11883.8	14361.2	8140.99	7833.8	15685.9	18398.7	15727.8	21226	1000	13629.5	5220.41	9742.67	41516.5	1000	22045.1
A5YKK6	CCR4-NOT transcription complex subunit 1	CNOT1	[R].EVFNCMLR.[N]	886	893	890			3	2.68	-0.527707	0.0833092	0.197776	0.0897002	-0.2329	0.0230525	-0.765654	0.015847	74786.5	69829.5	80172.8	80119.5	107815	118888	70566	65205.8	58906.3	87888.7	84543.4	92020.4	131054	127147	97886.4
A5YKK6	CCR4-NOT transcription complex subunit 1	CNOT1	[K].FEIEVLCK.[N]	1281	1288	1287			2	1.7	0.946221	0.291104	0.207125	0.883395	-0.39427	0.0425968	-1.36561	0.105371	22704.3	26252.8	16780.7	11783.3	8855.48	24697.3	24953.8	19667.8	19576	29839.7	32994.9	29277.6	58505.6	79026.7	26110.9
A5YKK6	CCR4-NOT transcription complex subunit 1	CNOT1	[R].RYCDPVVLTYQAER.[M]	1539	1552	1541			1	1.9	-0.242711	0.463319	-0.180836	0.0691215	-0.275187	0.0238951	-0.607914	0.0915721	71596.3	57498.4	68390.4	54800.1	88806.7	80920.5	80059.8	74032.7	77523.3	78902.5	82762.8	85059.6	122811	72289.9	104231
A5YKK6	CCR4-NOT transcription complex subunit 1	CNOT1	[K].CITELEQHLHAIPPTLAMNPQAQALR.[S]	1615	1640	1615			1	3.01	0.213619	0.102458	0.149965	0.185614	0.105765	0.168315	-0.00844387	0.391062	72635.5	75652.5	93573.7	60874.3	70661.2	65240.5	68183.5	75433	48010.5	72477.2	70304.8	63343.7	57258.9	76096.6	80592
A5YKK6	CCR4-NOT transcription complex subunit 1	CNOT1	[R].YRECHLLVLK.[A]	1684	1693	1687			2	2.38	0.270948	0.0933863	6.12966e-06	0.511676	-0.349448	0.339925	-1.3727	0.0402091	94913.7	70885.4	72533.7	51962.7	60114.1	67419.9	72533.4	72018.8	156954	80121.3	92413.2	95072.1	250787	187830	127305
A5YKK6	CCR4-NOT transcription complex subunit 1	CNOT1	[R].ECHLLVLK.[A]	1686	1693	1687			3	2.97	0.138408	0.222945	0.399976	0.520272	0.169548	0.239581	-1.76518	0.0207199	169947	164521	147777	156145	149471	144064	118418	189279	124686	157862	146279	100516	368447	735560	559236
A5YKK6	CCR4-NOT transcription complex subunit 1	CNOT1	[R].AYGSPWCNK.[Q]	1700	1708	1706			1	2.34	-0.50673	0.0153076	-0.17937	0.247996	-0.0915902	0.544784	0.229775	0.774671	190741	162422	142063	217094	244367	230774	172969	214960	183925	204418	157037	173068	138508	135846	260942
A5YKK6	CCR4-NOT transcription complex subunit 1	CNOT1	[K].CYHNLDAFVR.[L]	1932	1941	1932			2	3.18	0.427205	0.0124624	0.149406	0.340204	0.251146	0.0949043	-0.732318	0.0128764	168637	178921	153360	115085	125416	136127	152047	173210	119805	141694	146730	95582.3	223741	280158	297105
A5YKK6	CCR4-NOT transcription complex subunit 1	CNOT1	[K].CYHNLDAFVRLIALLVK.[H]	1932	1948	1932			1	2.37	0.715211	0.0515883	0.153156	0.706919	0.077729	0.835127	0.134028	0.551355	66223.4	41431.2	56977.9	34706.2	30353.1	37544.1	51239.2	41538	92842.6	53989.3	49387.8	67251.6	95852	51923	49441.3
A5YKK6	CCR4-NOT transcription complex subunit 1	CNOT1	[K].FWNHEFVHCAPEIEK.[L]	2337	2351	2345			3	3.73	0.809968	0.00126396	-0.00338338	0.471019	-0.023578	0.590029	0.308546	0.57519	432475	390448	423151	280367	241363	226572	424145	425761	266708	430123	407084	436081	489382	312104	341675
Q9H9A5	CCR4-NOT transcription complex subunit 10	CNOT10	[K].FSGRPMCTLLTNK.[R]	341	353	347			2	1.83	-1.29575	7.98006e-05	-0.268637	0.163142	-0.217535	0.0728272	-0.30461	0.371551	245515	197559	228053	543722	559880	595856	325923	274728	229753	282239	265167	248078	288713	281665	198141
Q9H9A5	CCR4-NOT transcription complex subunit 10	CNOT10	[K].NSNQLGGNTESSESSETCSSK.[S]	487	507	504			1	1.68	-0.0151535	0.480375	-0.200668	0.185198	-0.0622159	0.770159	-0.450289	0.0791645	110708	118661	108735	159475	111877	106598	127229	138600	111994	115587	117222	99191.8	151262	122298	176359
Q9NZN8	CCR4-NOT transcription complex subunit 2	CNOT2	[R].SSPSIICMPK.[Q]	169	178	175			4	2.26	1.01318	0.000753591	0.362961	0.191556	0.0743736	0.892451	0.631671	0.0218218	264231	307840	312044	145430	154408	152520	295804	239366	219028	292372	320819	279382	242259	179025	198688
O95628	CCR4-NOT transcription complex subunit 4	CNOT4	[R].AIQCVNNVVVDGR.[T]	172	184	175			2	2.94	-0.0332389	0.721777	-0.159103	0.181748	-0.106045	0.363056	-0.529779	0.00175143	171561	188817	172814	166280	204657	176842	192963	180365	212395	178943	187055	185995	249493	250140	229404
Q9ULM6	CCR4-NOT transcription complex subunit 6	CNOT6	[K].HVDGCAIFFK.[T]	279	288	283			1	2.15	1.29487	0.00841629	0.331861	0.220387	0.285817	0.852947	0.0296825	0.528341	113607	112434	81245	40549.5	45825.2	55137.7	89330.4	79455.2	90032.9	92227.3	118719	87842.9	136497	110145	94260.9
Q92600	CCR4-NOT transcription complex subunit 9	CNOT9	[R].QCLPDQLK.[D]	251	258	252			5	2.11	0.474977	0.0075223	0.106115	0.134169	0.160078	0.356486	-1.19166	0.00528735	131969	149398	130706	94948.6	86881.9	106376	131342	122610	116016	112108	118109	145036	231329	313069	301437
P09543	2',3'-cyclic-nucleotide 3'-phosphodiesterase	CNP	[K].RLDEDLAAYCR.[R]	102	112	111			4	2.45	0.884168	7.32385e-05	0.191241	0.0118621	0.0336041	0.404216	0.455979	0.00208456	543913	506231	525044	267588	299909	284469	459861	476304	439801	520017	512955	510836	380355	425198	382765
P09543	2',3'-cyclic-nucleotide 3'-phosphodiesterase	CNP	[R].LDCAQLK.[E]	156	162	158			2	2.08	0.772337	0.00243877	0.244537	0.0854993	0.0706649	0.431498	3.83805	1.38272e-05	305819	315265	321456	128646	184578	195722	291308	266111	202643	255847	329273	300195	15101.3	22044.9	48540.3
Q7Z7A1	Centriolin	CNTRL	[K].GQATQAQNECR.[K]	630	640	639			2	2.2	0.0663129	0.941146	-0.171512	0.81607	-0.258035	0.413532	-1.12639	0.0139071	21896.2	20287.9	12094.7	14261.6	21517.8	19376.5	22849	10713.8	24689	14756.4	29953.3	24261.2	50337	44291	33201.6
Q7Z7A1	Centriolin	CNTRL	[K].SLECEVEELHR.[T]	1372	1382	1375			2	3.21	-0.0155628	0.867325	-0.0418336	0.739666	0.069522	0.41354	-0.372908	0.187463	173718	188946	209342	177269	197382	190995	194525	194505	194006	160951	180057	192993	195150	338743	244678
Q7Z7A1	Centriolin	CNTRL	[K].HHEDIVDEIECIEK.[T]	1413	1426	1423			2	2.99	0.336444	0.779169	0.516523	0.595283	0.144891	0.935702	0.837108	0.200843	33318.4	56949.8	59064.8	52195.8	45103.7	44271.2	39811	60901.6	26010	46951.3	53051	51508.2	31878.5	24674.4	45592.2
Q7Z7A1	Centriolin	CNTRL	[R].EADRLLAEAESELSCTK.[E]	1437	1453	1451			1	1.09	-0.0756068	0.552533	0.181896	0.918262	-0.120316	0.898765	-1.72478	0.0672976	16225.5	13258.1	25467.8	20043	17098.5	7601.65	8829.09	14303.5	29464.3	6707.81	17636.7	34180.6	24913.6	55956.5	53630.2
Q7Z7A1	Centriolin	CNTRL	[K].DSDFQCLSK.[K]	1530	1538	1535			2	1.17	0.187432	0.169529	-0.281111	0.0374003	-0.0495328	0.832001	1.97762	0.01154	35217.3	39208.3	35609.6	35183.7	20258	31271.2	44771.2	43270.3	39825.8	40040.5	36853.4	31181.8	21038	1000	9041.6
Q86WW8	Cytochrome c oxidase assembly factor 5	COA5	[K].YAFFECK.[R]	52	58	57			1	1.8	-0.895077	0.0147482	-0.277917	0.981859	0.0213939	0.589331	-1.83436	0.0125075	7816.77	8081.42	11752	14431	15029.1	17383.2	10223.1	9798.26	7736.55	12429.4	7962.46	1000	28819.5	30068.3	18592.8
Q13057	Bifunctional coenzyme A synthase	COASY	[R].MLGNLLRPPYERPELPTCLYVIGLTGISGSGK.[S]	340	371	357			2	3.01	1.32289	0.000213663	0.197816	0.114311	0.16508	0.159902	-0.203022	0.494764	110794	102430	115352	36280.1	44288	48386.4	82701.4	104504	96597.9	89019	98814.8	107230	133524	95453.2	127536
Q8WTW3	Conserved oligomeric Golgi complex subunit 1	COG1	[R].CAVGLVDAVK.[A]	72	81	72			1	2.95	0.337479	0.502595	0.314641	0.431425	0.270951	0.804912	0.019064	0.826812	24019	40689.4	43774.1	28468.9	32202.5	33820	34638.5	32716.3	22034.7	33722.2	41805.6	27037.1	42036.8	19685.5	40155.2
Q8WTW3	Conserved oligomeric Golgi complex subunit 1	COG1	[K].ATDQYCAR.[L]	82	89	87			2	2.12	0.623903	0.0311902	0.295942	0.0134521	0.244142	0.220946	0.522535	0.137127	128901	131455	117908	83645.6	109164	72959.3	104830	104995	110590	108834	128166	106039	89734.2	77590	126277
Q8WTW3	Conserved oligomeric Golgi complex subunit 1	COG1	[K].LCSWFK.[H]	317	322	318			3	1.83	0.241662	0.00277189	0.284553	0.0287321	0.541034	1.66681e-05	4.38154	5.91366e-07	452511	454601	448915	393371	382721	355562	371510	378038	276329	311001	326548	310216	25186	1000	21709.7
Q8WTW3	Conserved oligomeric Golgi complex subunit 1	COG1	[K].WIHMCNEDIK.[N]	354	363	358			1	1.88	-0.175634	0.781609	-0.0989461	0.570058	-0.12994	0.638536	-1.22274	0.000607916	46221.7	32390.8	40112.9	45305.9	48869.2	30653.5	68016.3	42960.5	29808.6	43893.5	50039.5	34116.1	85866.5	98376.2	93619.6
Q8WTW3	Conserved oligomeric Golgi complex subunit 1	COG1	[K].HIVDCIR.[A]	580	586	584			2	2.33	0.20816	0.414603	-0.103054	0.395919	0.245303	0.878446	-0.760664	0.062273	59221.4	45849.6	68794	51264.4	55128.8	48597.7	57305.7	63606.4	79979.3	48641.4	49961.4	70511.8	100337	137373	78316.7
Q14746	Conserved oligomeric Golgi complex subunit 2	COG2	[K].GPDTLCFDK.[D]	11	19	16			4	1.06	3.77574	0.0301353	0.418602	0.962592	0.755596	0.104298	3.77574	0.732048	13696.6	13952.2	8560	7261.64	1000	1000	10247.1	1000	23930.4	4604.14	8112.51	9321.39	25136.3	1000	1000
Q14746	Conserved oligomeric Golgi complex subunit 2	COG2	[K].EDFDVDHFVSDCR.[K]	25	37	36			3	3.15	-0.0625977	0.759612	-0.177243	0.0798277	0.141182	0.0753809	-0.116557	0.923646	98938.1	104963	114322	93913.8	124397	109617	118683	114252	128827	97372.5	95177.5	89988.5	135184	74823.4	113795
Q14746	Conserved oligomeric Golgi complex subunit 2	COG2	[K].LLEFVPHHCR.[L]	279	288	287			2	2.41	0.853016	0.00999325	0.0496374	0.333142	0.158958	0.230833	6.32125	0.000226659	91962.8	72201.7	79962.4	26586.4	44269.3	49310.8	77258	78529.9	63846	65754.2	78101.3	71620.1	1000	1000	7855.71
Q96JB2	Conserved oligomeric Golgi complex subunit 3	COG3	[R].DHCALVR.[S]	361	367	363			1	2.59	-0.282632	0.047901	0.0866063	0.62436	0.435546	0.236017	-0.936676	0.398681	68436	95654.5	93948.4	131525	107777	114280	96286.5	88474.5	43745.5	69466.7	83704.5	45154.7	27741.8	179828	215190
Q96JB2	Conserved oligomeric Golgi complex subunit 3	COG3	[K].SACEQFIQQQTK.[L]	695	706	697			1	2.7	0.0228992	0.57017	-0.181434	0.298673	-0.0513591	0.604652	-0.16961	0.237558	37532.1	31696	32794.8	52385.3	32278.4	30710.7	33657.4	37189.7	41625.1	29172.9	33983.3	49757.7	36886.1	36771.9	56025.8
Q9H9E3	Conserved oligomeric Golgi complex subunit 4	COG4	[R].CSEISAELIR.[S]	25	34	25			3	2.32	0.370693	0.162379	-0.177517	0.876028	0.160793	0.390328	0.819481	0.0796866	113927	145921	128569	90088	126049	99436.4	145403	150359	101646	111254	115009	130499	72852.9	1000	99085
Q9H9E3	Conserved oligomeric Golgi complex subunit 4	COG4	[K].FCMDGVQTALR.[S]	137	147	138			3	2.82	0.504416	0.00270304	0.12861	0.282368	0.0953378	0.212951	-0.634787	0.0262237	98726.9	95219.1	87067.1	60836.5	67124.3	68934.5	87098.1	94304.1	75505.9	89534.6	70398.5	89130.2	124220	147848	180158
Q9H9E3	Conserved oligomeric Golgi complex subunit 4	COG4	[R].YLCLDK.[S]	161	166	163			1	1.25	1.48427	0.00331641	0.176749	0.927237	-0.0358407	0.984629	-0.80371	0.0460414	68607.6	57067.8	63803.4	22805.3	33654.1	15448.9	76082.5	54726.5	56446.6	67328.3	65408.4	57025.3	144818	84823.7	111374
Q9H9E3	Conserved oligomeric Golgi complex subunit 4	COG4	[K].FSEYLCK.[Q]	235	241	240			3	1.46	1.35895	0.0146611	-0.224819	0.931694	0.085899	0.773832	-1.18251	0.000334595	51954	56656.4	50607.3	38276.7	20255.1	17782.9	84998.9	60715	18817.9	68907.5	48950.9	47888	105615	117921	122933
Q9H9E3	Conserved oligomeric Golgi complex subunit 4	COG4	[K].YLQVECDR.[Q]	305	312	310			1	2.08	0.102695	0.166371	0.275598	0.161952	-0.098795	0.839188	-0.033715	0.814918	28652	22354.5	21487.2	16245.8	20818.6	21346.3	18467.2	22700.1	14250.9	28662.2	23939	21857.3	1000	22883.1	62127.1
Q9H9E3	Conserved oligomeric Golgi complex subunit 4	COG4	[K].TLESDCTK.[L]	564	571	569			1	1.1	4.25187	0.0707226	0.111456	0.985949	-0.0605298	0.674601	4.25187	0.0258422	22131.4	19052	16032.2	16094.2	1000	1000	31302.7	17635.6	8660.39	17340.1	19868.4	23373.9	1000	1000	12244.3
Q9UP83	Conserved oligomeric Golgi complex subunit 5	COG5	[K].LMDHIYAVCGQVQHLQK.[V]	337	353	345			2	3.59	0.381674	0.0332476	-0.0820372	0.784213	0.0140716	0.941835	-0.221175	0.205394	158312	180179	144889	121512	121977	83711.7	167576	175412	151362	153140	176392	156776	291324	184542	179339
Q9UP83	Conserved oligomeric Golgi complex subunit 5	COG5	[K].RDPVSHICFIEEIVK.[D]	359	373	366			1	1.98	1.49518	0.00808823	0.708048	0.131513	0.467475	0.140259	0.590681	0.152275	65558.2	61679.9	58861.8	15173.5	39379.3	21880.1	32159.5	62376.4	37757.2	44608.7	61282.5	31390.3	58172.7	7469.97	40957.3
Q9UP83	Conserved oligomeric Golgi complex subunit 5	COG5	[K].KRDPVSHICFIEEIVK.[D]	358	373	366			2	4.05	0.410812	0.0434159	0.0240386	0.65328	0.155372	0.189536	-0.303372	0.226638	154037	161097	140646	115866	72362.6	121674	151491	134997	156450	138310	148878	122505	243477	145816	190085
Q9UP83	Conserved oligomeric Golgi complex subunit 5	COG5	[K].HFECLDFVFDNTEAIAQR.[A]	661	678	664			1	4.37	0.212646	0.201798	-0.293525	0.513285	-0.0466938	0.796968	0.196633	0.68224	106366	115969	108868	93947.9	112665	84605.2	133432	133856	93404	116231	112449	105952	84469.8	132217	94996.4
Q9Y2V7	Conserved oligomeric Golgi complex subunit 6	COG6	[R].WAQSECR.[T]	229	235	234			1	1.38	-0.323332	0.395819	-0.212628	0.808092	-0.347979	0.174005	-0.734814	0.0450203	26589	32557	20015.4	41246.6	33268.6	22941.8	38081	30811.2	1000	37045.6	33841.8	29350.2	64072.2	44248.9	40826.2
P83436	Conserved oligomeric Golgi complex subunit 7	COG7	[K].CVHLEALK.[N]	174	181	174			2	2.76	-0.394132	0.0769339	-0.185219	0.978797	-0.1281	0.908486	-0.551234	0.044372	88800.5	100068	118196	121180	163551	131505	135653	113776	55479.5	87330.8	109360	114776	120489	150467	146634
P83436	Conserved oligomeric Golgi complex subunit 7	COG7	[K].VQLLAAWQELCQSDLSLDR.[Q]	230	248	240			2	2.46	-3.04899	0.327079	0	0.820863	0	0.932673	0	0.562719	1000	6919.04	1000	13280.5	1000	8276.32	5168.84	1000	1000	1000	7724.6	1000	18656.3	1000	1000
P83436	Conserved oligomeric Golgi complex subunit 7	COG7	[R].HCGDFEQQLANR.[I]	481	492	482			2	3.89	-0.159947	0.0189799	-0.121943	0.0944598	-0.0151303	0.628356	-0.348363	0.168075	231576	243788	217999	258727	265806	258321	252001	259814	241467	234017	236734	201207	294823	298971	225487
P83436	Conserved oligomeric Golgi complex subunit 7	COG7	[K].YLSDSCSPR.[S]	500	508	505			3	3.31	0.657961	0.00594298	0.191232	0.212331	0.126605	0.374469	2.95022	8.26782e-05	521424	597292	601188	293389	394917	378548	523143	541087	320313	547111	581767	447726	67783.3	115746	77282.9
Q96MW5	Conserved oligomeric Golgi complex subunit 8	COG8	[R].GAECTER.[I]	93	99	96			2	2.01	1.45044	0.000495351	0.148169	0.997108	0.42566	0.0082615	8.6613	1.42688e-05	404865	405392	361563	117305	180888	148144	318064	365349	487799	301422	325550	297809	1000	1000	14119.9
Q96MW5	Conserved oligomeric Golgi complex subunit 8	COG8	[R].LEPAGPACPEGGR.[A]	588	600	595			2	3.88	-0.174102	0.0701129	-0.126315	0.718428	0.204846	0.0662522	0.578364	0.0692172	99388.6	98906.8	106715	114570	112136	105532	108483	118435	55054.3	92420.6	86232.6	67968.2	50865.2	93528.2	66562.8
P38432	Coilin	COIL	[R].DNDCLR.[V]	77	82	80			2	1.81	0.281227	0.0388322	0.18313	0.228598	0.059679	0.49322	0.035368	0.842321	377719	418797	408354	305079	366835	336031	384896	359674	178694	391807	415654	339385	343739	398465	442810
P38432	Coilin	COIL	[K].RAFQLEEGEETEPDCK.[Y]	112	127	126			3	3.95	1.0352	0.0166207	-0.117367	0.838798	-0.14666	0.276006	7.47935	0.000143124	188076	148184	178447	61424.5	119764	87073.1	193571	106013	242226	197542	171262	293205	1000	1000	1000
P38432	Coilin	COIL	[R].AFQLEEGEETEPDCK.[Y]	113	127	126			3	2.69	0.336544	0.00492769	0.0456102	0.779656	0.144542	0.143489	1.72534	4.06083e-05	205685	211023	191092	152633	167495	162889	199284	190232	230460	186076	195497	160198	59377.5	71971.9	62204.5
P38432	Coilin	COIL	[K].GSVSVCSK.[E]	234	241	239			4	1.11	2.38142	0.000171409	0.442711	0.00157703	0.319781	0.0185377	3.09433	0.000288721	208762	224665	209513	25363.1	64770.7	40209.7	134535	156247	154149	167860	192252	163136	65520.3	22808.5	24531.6
Q8NBJ5	Procollagen galactosyltransferase 1	COLGALT1	[R].AAYSNFWCGMTSQGYYK.[R]	196	212	203			1	3.45	0.645696	0.0135837	0.580193	0.16113	0.217382	0.0720551	1.55202	0.0263246	76134.3	65624.8	73525.4	30682.4	46996.3	50578.9	32510.8	49179.3	72174.3	65445.2	62825	63241.1	20906	25074.5	54728.3
Q8NBJ5	Procollagen galactosyltransferase 1	COLGALT1	[K].GELGCFLSHYNIWK.[E]	408	421	412			3	3.08	0.118844	0.30335	-0.0897794	0.634248	-0.0456446	0.803376	0.667075	0.0046221	729392	658202	624629	606155	669147	603946	605194	700463	809192	671290	679359	686469	419420	293104	414524
Q9Y6G5	COMM domain-containing protein 10	COMMD10	[R].ILAPCK.[L]	128	133	132			3	1.58	-0.214373	0.0163418	-0.168648	0.0363975	0.0461344	0.220377	0.0725565	0.165734	399787	451544	418262	510135	485267	482952	470128	465412	485356	408969	405098	373087	394744	399830	397746
Q9UBI1	COMM domain-containing protein 3	COMMD3	[K].HCHAAAATYILEAGK.[H]	61	75	62			2	3.99	0.177671	0.207467	-0.0238459	0.569977	-0.00547124	0.995498	-0.944366	0.00142387	120252	104125	93947.2	92059.8	100304	87580.2	101945	105860	134029	100043	104520	113917	215150	183517	200372
Q9UBI1	COMM domain-containing protein 3	COMMD3	[R].IELFCTEYQNNK.[N]	97	108	101			2	1.82	0.103422	0.0264654	0.0109051	0.487498	0.129028	0.221583	0.123339	0.180336	183640	174297	176952	157153	164711	168437	175619	185617	144770	181534	154033	161813	174603	162452	126841
Q9H0A8	COMM domain-containing protein 4	COMMD4	[R].FCGDLDCPDWVLAEISTLAK.[M]	5	24	6			2	3.17	-0.493767	0.0661853	-0.252126	0.0124433	-0.45202	0.016864	-1.65886	0.023891	29630.7	30989.8	33078.1	43637.3	62264.2	40089.8	37929.4	35273.5	36907.7	42392.6	37078.4	45409.4	55867.9	106379	97855.7
Q9H0A8	COMM domain-containing protein 4	COMMD4	[R].LLCSQVLK.[E]	32	39	34			1	1.56	-0.0121357	0.55338	-0.100803	0.975395	-0.362215	0.264814	-0.768899	0.154368	36529.8	26452.1	19413.5	26675.5	28255.8	14794.2	28366.4	22840.5	30648.9	34001.5	37588.6	31350	45073.5	90554.2	37627.1
Q9H0A8	COMM domain-containing protein 4	COMMD4	[K].EHAASLCR.[C]	101	108	107			3	3.14	0.552529	0.075038	-0.241182	0.473107	-0.215994	0.834213	-1.04202	0.026713	261180	179662	178026	122498	118661	159614	162074	212353	511026	221553	207278	208678	407502	291501	369943
Q9GZQ3	COMM domain-containing protein 5	COMMD5	[K].FVVSSLQGEDCR.[E]	54	65	64			3	3.28	0.522816	0.0291296	-0.479619	0.165768	-0.0233112	0.703901	-0.388341	0.0121295	86376.1	91980.8	79101.8	74991.1	60118.8	59391.5	82778.1	122359	120441	102910	77033.3	87783.1	105767	113057	124333
Q7Z4G1	COMM domain-containing protein 6	COMMD6	[K].LGMAVSSDTCR.[S]	26	36	35			5	3.3	-0.404808	0.0387479	-0.393118	0.297864	-0.0290159	0.799911	0.644231	0.0415685	285311	288759	316519	335636	425773	382292	309295	379206	1.05125e+06	303141	294625	283569	265321	180905	184758
Q9NX08	COMM domain-containing protein 8	COMMD8	[K].IIDGICGR.[A]	27	34	32			2	2.48	1.53036	0.144374	0.342284	0.592281	-0.107067	0.81398	-2.87581	0.00782822	17782	15152.1	6869.39	1000	5245.5	10390.7	6013.67	11951.8	14596.1	16319.3	18845.4	8117.53	111219	63770.5	115702
P21964	Catechol O-methyltransferase	COMT	[R].ILNHVLQHAEPGNAQSVLEAIDTYCEQK.[E]	59	86	83			1	7.02	0.411519	0.0212432	0.130278	0.778485	-0.261561	0.46349	0.323546	0.477181	68942.8	61202	58038.7	52121.7	46013.6	42246.6	54998.9	55917.5	71594.4	73367.4	56037.4	75833.2	24388.6	77812.6	48906.7
P21964	Catechol O-methyltransferase	COMT	[R].LITIEINPDCAAITQR.[M]	136	151	145			6	3.14	1.23407	0.000169827	0.165623	0.134779	-0.296932	0.0262959	1.84984	0.000470291	67361.5	62715.1	60005.1	26661.3	29188.9	23433.7	62020.2	53972.4	55913.2	84913.8	77047.4	72233.3	16359.4	17398.6	27339.7
P21964	Catechol O-methyltransferase	COMT	[R].YLPDTLLLEECGLLR.[K]	197	211	207			2	3.68	0.0444095	0.946966	-0.430134	0.0736381	0.0743844	0.68895	-0.642592	0.000838461	61141.7	67275.7	58861.5	77136.6	59288.2	52502.8	71869.6	82379.7	104204	58069.1	69831.2	51827.4	104474	95450.2	94993.8
P21964	Catechol O-methyltransferase	COMT	[K].DRYLPDTLLLEECGLLRK.[G]	195	212	207			1	1.38	3.7798	0.102919	-0.468256	0.299877	-0.963986	0.225313	-0.455455	0.5769	21562.9	6006.71	13735.1	1000	1000	7655.01	17149.4	19001.7	76349.5	26793	26440.3	112277	47361.8	1000	18833.8
P21964	Catechol O-methyltransferase	COMT	[K].GTVLLADNVICPGAPDFLAHVR.[G]	213	234	223			5	3.55	0.49771	0.0711797	0.309352	0.75443	-0.015581	0.364294	1.31258	0.00219745	369107	311065	381209	255163	322145	261412	290090	297871	567700	373115	458609	350522	148602	192380	133198
P21964	Catechol O-methyltransferase	COMT	[R].KGTVLLADNVICPGAPDFLAHVR.[G]	212	234	223			3	3.7	0.378207	0.125936	0.368853	0.0741256	-0.820666	0.170019	0.616704	0.142097	58840.7	41586.3	42933.4	41540.5	33032.7	32532.7	37222	24064.6	33247.5	60359	75829.9	152234	44244.5	12522.8	27999.4
P21964	Catechol O-methyltransferase	COMT	[R].GSSCFECTHYQSFLEYR.[E]	235	251	241			3	1.96	0.775289	0.0637969	0.0611334	0.482942	-0.330806	0.497514	4.92087	0.0354407	47164	30292.2	25291.5	1000	17913.3	17698.9	11659.6	29035.4	209198	35015.9	38099	46199.8	18374.9	1000	1000
P53621	Coatomer subunit alpha	COPA	[R].MCTLIDK.[F]	40	46	41			3	2.13	0.165116	0.590087	0.0706073	0.398092	0.171984	0.271351	-1.60008	0.00244498	213112	217626	184963	221830	190066	172938	211237	202934	51430.3	200350	189163	106836	646070	731920	518616
P53621	Coatomer subunit alpha	COPA	[R].CLFTLLGHLDYIR.[T]	85	97	85			2	4.34	-0.352732	0.0267976	-0.897243	0.0170787	-0.221312	0.303551	-1.97412	0.000955102	58742	50409.9	48495	64377.9	64372.3	62092.9	92991.5	93888.7	133815	58767.6	66294.2	51420.1	251188	198055	194528
P53621	Coatomer subunit alpha	COPA	[K].AWEVDTCR.[G]	239	246	245			4	2.43	-0.160129	0.171219	0.0143402	0.61885	0.14871	0.169244	-0.99477	0.000607191	1.14839e+06	1.0571e+06	1.00643e+06	1.19743e+06	1.18119e+06	1.09478e+06	1.02377e+06	1.04665e+06	1.0709e+06	1.05213e+06	953565	902300	2.10655e+06	2.2637e+06	1.92977e+06
P53621	Coatomer subunit alpha	COPA	[K].FPVFNMSYNPAENAVLLCTR.[A]	363	382	380			2	5.21	0.524095	0.0677003	-0.00677771	0.445213	-0.0446495	0.975651	-0.689396	0.00249181	89877.3	74829.3	100871	75646.8	62500.3	61965.2	84007.4	90300.6	140554	92702.4	79646.1	94090.5	144937	140168	153819
P53621	Coatomer subunit alpha	COPA	[K].VQVPNCDEIFYAGTGNLLLR.[D]	448	467	453			1	3.4	-0.0389307	0.84502	-0.268302	0.161164	0.0763745	0.69985	0.941195	0.567027	88798.4	69926.9	105895	71503.5	111621	91227.2	102940	109012	106948	93220.3	72215.1	84219.8	46246.3	1000	139010
P53621	Coatomer subunit alpha	COPA	[K].HAIVICNR.[K]	509	516	514			4	3.25	0.388403	0.00024445	0.679422	0.0295936	0.15256	0.0236864	-0.963486	0.0705563	163832	163648	170919	118987	125163	127101	141895	102299	84861.5	147392	151461	132280	319475	347495	189466
P53621	Coatomer subunit alpha	COPA	[K].LDALCNIHENIR.[V]	518	529	522			2	2.84	-1.41796	0.000280698	-0.0809455	0.512499	-0.016427	0.539185	0.207061	0.876147	249237	243803	279744	748135	634868	665981	263621	287452	253958	260577	252091	231811	172137	356473	215914
P53621	Coatomer subunit alpha	COPA	[R].KLDALCNIHENIR.[V]	517	529	522			3	4.54	0.578667	0.00972476	0.239523	0.0624443	0.0700536	0.260652	-0.548385	0.0316108	1.02509e+06	862954	821201	640934	577819	563623	730944	699280	773293	839319	822052	799513	1.39048e+06	1.26202e+06	1.09213e+06
P53621	Coatomer subunit alpha	COPA	[K].GNNVYCLDR.[E]	575	583	580			3	2.54	-0.147675	0.703905	0.361629	0.0920905	-0.0135823	0.355724	-1.2496	0.00028568	602345	472308	458216	523215	507515	561704	449852	367590	349685	491818	476776	389261	1.18278e+06	1.12303e+06	1.09735e+06
P53621	Coatomer subunit alpha	COPA	[R].FSLALECGNIEIALEAAK.[A]	649	666	655			3	1.99	0.287736	0.496471	-0.219443	0.543417	0.0380433	0.767504	-0.0773401	0.289714	44884.8	42624.5	37383.2	22603.9	34917.4	49346.5	30973.4	49627	63622.7	47244.5	41515.2	31203.8	41754.4	44971.8	57217.7
P53621	Coatomer subunit alpha	COPA	[K].LGEVALLQGNHQIVEMCYQR.[T]	677	696	693			1	4.07	0.234339	0.222373	0.103883	0.969442	-0.0155205	0.663041	-0.290779	0.191194	65590.4	59967.4	53698.4	59024.4	50976.7	49784.1	51012.6	71574.6	55801.1	75514.4	60616	53475	88924.3	73358.1	59807.2
P53621	Coatomer subunit alpha	COPA	[R].TTYQALPCLPSMYGYPNR.[N]	968	985	975			1	3.12	-0.267442	0.155616	-0.223324	0.0155713	0.0165935	0.541434	0.0791772	0.308683	73123.5	85510.5	81368.2	97940.6	85814.5	133319	97212.3	94990.9	93683.6	105357	80437.7	74477.6	77022.9	47680.4	78171.3
P53621	Coatomer subunit alpha	COPA	[K].RICEMAAYFTHSNLQPVHMILVLR.[T]	1083	1106	1085			2	4.43	-0.835435	0.0853118	1.49239	0.0762661	0.157995	0.935854	-0.396014	0.292883	17244.5	6575.69	16655.2	17504.5	29719.4	32058.5	6129.82	5919.64	1000	14927.5	22690.3	1000	21916	29342.6	11666.4
P53621	Coatomer subunit alpha	COPA	[K].ILSACEK.[N]	1144	1150	1148			3	2.4	-0.652877	0.0138737	-0.00563173	0.711882	0.0660006	0.493523	-0.689186	0.0125472	260679	225525	195427	400041	354593	315192	217711	226407	266107	217458	215440	205322	444593	342878	363630
P53618	Coatomer subunit beta	COPB1	[R].LLHEMILVCDAYR.[K]	94	106	102			3	3.25	0.350682	0.108088	-0.213253	0.903739	-0.203867	0.619543	3.76427	0.00077564	12785.9	13588	17584.8	10140.3	12741.8	10655.9	24495.7	15752.6	1000	8806.6	29699	15650.4	1000	1000	1000
P53618	Coatomer subunit beta	COPB1	[R].ACLEHR.[H]	142	147	143			4	2.22	0.353406	0.0659355	-0.146598	0.379375	-0.115844	0.765449	-0.720006	0.0264531	1.18401e+06	915261	841642	716406	733563	704328	1.01148e+06	1.01315e+06	1.43534e+06	1.13281e+06	931247	991786	1.88865e+06	1.50761e+06	1.40352e+06
P53618	Coatomer subunit beta	COPB1	[K].VCHANPSER.[A]	234	242	235			3	3.2	0.556149	0.0268149	0.0836901	0.496972	0.140311	0.273188	-0.436191	0.0947597	260238	232283	268324	148354	213110	176992	245571	262204	211900	236120	249232	150494	417440	273196	352109
P53618	Coatomer subunit beta	COPB1	[K].AAAQCYIDLIIK.[E]	280	291	284			2	2.36	0.184152	0.0933367	-0.938483	0.000144928	-0.105091	0.459648	-0.524394	0.0646214	95782	84739	100319	73348.8	84363.2	84304	175238	183567	190098	103019	90166.4	103150	185612	137766	116515
P53618	Coatomer subunit beta	COPB1	[R].TLHSCSVR.[F]	386	393	390			2	2.19	0.183753	0.200337	-0.0417599	0.824063	0.0394663	0.809304	-0.391743	0.0752976	48089.4	40359.2	38103.4	35532.6	27739.8	40894.9	41544.5	50356.1	29919.8	48554.5	39270.1	34821.7	66259.8	52950.3	49663.3
P53618	Coatomer subunit beta	COPB1	[K].IYRGALWILGEYCSTK.[E]	454	469	466			2	2.52	1.25643	0.0624625	0.0851002	0.580766	-0.371362	0.296985	1.27454	0.644332	109337	66294.1	79430.9	28175.3	63734.2	33248.1	74881	52504.9	95614.3	85867.8	102750	177188	150585	1000	32833.3
P53618	Coatomer subunit beta	COPB1	[R].GALWILGEYCSTK.[E]	457	469	466			1	3.74	0.354905	0.00201477	-0.0605982	0.299002	0.0754827	0.169784	-0.49569	0.00509823	136008	143418	133990	101847	106348	112885	138838	141843	172156	134792	129075	111374	204923	191771	173973
P53618	Coatomer subunit beta	COPB1	[R].ISLCLK.[V]	613	618	616			3	2.01	0.655432	0.00621842	0.204957	0.221783	0.115843	0.365874	-0.604997	0.00133068	429089	470227	374455	229557	275144	272422	372262	413421	289886	395982	435524	250968	641109	652634	664849
P53618	Coatomer subunit beta	COPB1	[K].KPITDDDVDRISLCLK.[V]	603	618	616			2	3.21	1.49233	0.0143969	-0.0447937	0.586935	-0.423373	0.245508	1.52422	0.803627	495092	296082	402576	81541.3	176373	143090	415271	200703	1.02826e+06	469958	539878	1.32076e+06	840145	1803.25	139962
P53618	Coatomer subunit beta	COPB1	[K].VLSECSPLMNDIFNK.[E]	619	633	623			3	4.2	0.01148	0.74879	-0.00560794	0.857671	-0.021244	0.845816	-0.403329	0.000984961	392421	396046	434607	392907	370972	435303	387692	427451	397588	398936	401921	433010	523793	530757	523754
P53618	Coatomer subunit beta	COPB1	[K].NEMNCK.[E]	680	685	684			4	1.75	0.00125589	0.40561	-0.0497488	0.944252	0.0273031	0.787037	1.49778	0.00449947	690601	885054	856045	836385	924527	855300	1.03563e+06	886079	469858	879539	839996	771365	119315	303123	363557
P53618	Coatomer subunit beta	COPB1	[R].NCVVLSDIHIDIMDYIQPATCTDAEFR.[Q]	815	841	816			2	3.83	0.0969143	0.316137	0.00994879	0.98614	0.0715235	0.48661	0.532379	0.36272	109823	89828	75224.6	86753.3	55592.5	83991.9	80018.2	106348	89210.7	85483.2	80448.8	85585.1	102802	54329.4	62108.3
P53618	Coatomer subunit beta	COPB1	[K].CLTPEK.[A]	877	882	877			3	2.64	0.264937	0.000846277	0.148838	0.213479	-0.0972813	0.349434	0.263683	0.0285757	756299	771588	748923	659831	620776	629418	750150	682164	471749	809055	855360	730279	629966	643713	483461
P53618	Coatomer subunit beta	COPB1	[K].ALSGYCGFMAANLYAR.[S]	883	898	888			3	3.21	-0.364923	0.152892	-0.357368	0.095598	-0.190884	0.492384	-0.425667	0.0695709	64787.7	56548.9	75856.2	83434.4	83660.9	69105.2	84279.8	73063.3	82998.6	73952.7	63026.1	75754	95285.8	74949.4	87022.4
P35606	Coatomer subunit beta'	COPB2	[K].VDACLELLIR.[T]	738	747	741			2	2.57	1.4785	0.00940659	-0.178649	0.831047	-0.507389	0.311499	-0.751104	0.633179	16676.5	16694	16605.7	9253.99	1000	5984.58	22549.1	18874.9	10900.8	27613.4	23705.3	13389.7	1000	28067.9	38027.6
Q9Y678	Coatomer subunit gamma-1	COPG1	[K].CAHILTK.[I]	44	50	44			1	2.61	0.486563	0.0455489	0.0691458	0.424827	0.0109275	0.521388	-0.235839	0.261362	379914	299945	269905	238410	183872	214078	323673	285909	222733	329872	228842	297682	436523	353213	336730
Q9Y678	Coatomer subunit gamma-1	COPG1	[R].MCYLTIK.[E]	87	93	88			4	2.01	0.714036	0.0226017	0.254663	0.251673	0.351147	0.353355	-0.74905	0.00963981	118381	120473	92982	72166.8	52945.2	79061.3	103668	99225.3	43588	118342	92806.4	63997.5	159717	203836	198962
Q9Y678	Coatomer subunit gamma-1	COPG1	[R].RMCYLTIK.[E]	86	93	88			2	2.2	0.730473	0.0123591	-0.261945	0.6545	-0.150258	0.403975	-0.0290417	0.444273	347631	260804	284695	125181	185326	171588	355503	255154	341377	315946	295944	387440	591806	279364	290484
Q9Y678	Coatomer subunit gamma-1	COPG1	[K].EMSCIAEDVIIVTSSLTK.[D]	94	111	97			7	4.06	-0.205765	0.00541851	-0.0750851	0.0691583	0.0618863	0.610656	-1.17835	0.000160109	205055	205995	189365	236489	242733	229568	216009	211567	229805	218567	151623	196445	464075	487954	426117
Q9Y678	Coatomer subunit gamma-1	COPG1	[K].CSFDVVK.[R]	169	175	169			4	3.01	-0.569132	0.00556443	-0.204456	0.971766	-0.128023	0.460148	1.25053	0.0134432	478593	603764	535895	768831	887951	795070	689060	617486	324935	585624	602574	532590	44870.9	225234	295972
Q9Y678	Coatomer subunit gamma-1	COPG1	[K].QLEEEDGSRDSPLFDFIESCLR.[N]	239	260	258			1	2.18	-0.14527	0.425499	-0.0420783	0.465369	-0.413339	0.0387297	-0.502426	0.496052	21290.8	13294	21810.9	15474	32082.3	23546.3	17644.5	25441.8	21920.9	28354.3	26340.6	33639.5	33329.8	10252.3	30160.4
Q9Y678	Coatomer subunit gamma-1	COPG1	[K].VVVVQAISALCQK.[Y]	377	389	387			1	3.69	0.12643	0.236616	-0.15994	0.256758	-0.159436	0.0203783	-1.19156	0.00532054	81300.1	75974.9	74910.1	69600.2	78660.3	67145.6	81364.7	84882.2	134765	84549.3	84852.6	84909.4	197315	139615	173526
Q9Y678	Coatomer subunit gamma-1	COPG1	[K].RAIVDCIISIIEENSESK.[E]	415	432	420			1	1.96	0.485094	0.101286	0.0424105	0.30348	-0.170017	0.669538	-0.689562	0.12351	31377.9	30750.6	43517.1	22418	30259.6	17419.8	30468.9	32709.1	26355.7	35302.4	29703.7	51215.1	80205	50606.1	44094.5
Q9Y678	Coatomer subunit gamma-1	COPG1	[K].ETGLSHLCEFIEDCEFTVLATR.[I]	433	454	440			3	3.23	0.331361	0.398243	0.117634	0.975796	0.102301	0.742836	0.626632	0.124847	79194.4	78654	50922.8	54325.3	62513.1	64112.4	55432.4	79702.2	72495.3	73269.9	44528.5	76426.5	42099.3	56358.5	50943.2
Q9Y678	Coatomer subunit gamma-1	COPG1	[K].RCVMDDDNEVR.[D]	515	525	516			3	2.6	0.711838	0.00836923	-0.0548769	0.854265	0.192869	0.631564	0.798051	0.225485	169769	167879	138011	77393.1	102497	102710	174388	197264	82540.8	182889	146871	109120	171279	52372.4	96551.4
Q9Y678	Coatomer subunit gamma-1	COPG1	[K].RCVMDDDNEVRDR.[A]	515	527	516			3	2.76	1.27064	0.0104215	0.000985989	0.962472	-0.140545	0.184536	0.453547	0.32158	122277	81726.4	112972	52982.9	46824.1	35069.6	112895	81124.1	120376	117985	124531	146364	111629	47413.4	82497.2
Q9Y678	Coatomer subunit gamma-1	COPG1	[R].SLPYNQPGTCYTLVALPK.[E]	697	714	706			2	2.27	0.428693	0.0899207	0.155134	0.648596	0.240492	0.145851	0.294109	0.304838	186568	155163	187910	162289	138608	119617	143691	167547	284527	158861	154587	157921	138677	180895	152160
Q9Y678	Coatomer subunit gamma-1	COPG1	[K].FLGMHPCER.[S]	807	815	813			2	3.13	-0.340722	0.00458612	-0.0218137	0.843253	-0.0725546	0.408974	-0.406666	0.0729141	196987	172351	178208	224304	232404	225681	209844	180923	143803	208883	181913	187399	236236	193190	241426
Q9UBF2	Coatomer subunit gamma-2	COPG2	[R].CLHILTK.[I]	44	50	44			2	3.11	1.41638	0.00398703	0.40107	0.249223	0.401831	0.173165	0.909497	0.0185373	392045	384183	293320	143935	111432	170658	290940	348753	98798.8	332748	290787	233887	252475	204528	202245
Q9UBF2	Coatomer subunit gamma-2	COPG2	[R].AIVDCIISIVEENPESK.[E]	416	432	420			1	1.45	1.92125	0.975081	1.92125	0.140645	1.92125	0.69457	1.92125	0.632493	5660.96	3787.51	1000	1000	8174.47	1000	1000	1000	1000	5795.03	1000	1000	1000	16962.4	1000
Q9UBF2	Coatomer subunit gamma-2	COPG2	[R].CMMDTDDEVRDR.[A]	516	527	516			2	2.44	0.555756	0.00435755	0.217847	0.329885	-0.0188941	0.979124	-0.384376	0.007905	262696	271406	237378	149857	178712	184595	271796	225878	173236	270583	266159	233442	390361	334946	342895
Q9UBF2	Coatomer subunit gamma-2	COPG2	[K].TLEEAVNNIITFLGMQPCER.[S]	793	812	810			3	4.6	0.163307	0.750443	0.104363	0.570412	0.0104881	0.719755	-0.810439	0.00692589	89155.5	83376.5	57926.1	74453.2	68240.2	102277	77558.2	65410.7	126209	75599.5	82772.6	83548	125581	153276	146221
P61201	COP9 signalosome complex subunit 2	COPS2	[K].ELNIDVADVESLLVQCILDNTIHGR.[I]	377	401	392			2	3.85	-0.655576	0.0658022	-0.696441	0.0340243	-0.154112	0.429938	-1.44186	0.0635841	25551.4	22023.1	34150.1	33392.4	40249.7	44204.9	41406.1	36388.5	42798.2	28432	27560.9	39751.4	69415.9	35151.7	72181.1
Q9UNS2	COP9 signalosome complex subunit 3	COPS3	[R].YATDTFAGLCHQLTNALVER.[K]	95	114	104			2	4.15	0.230187	0.908492	-0.451087	0.385168	-0.264113	0.217087	-2.43358	4.37327e-05	29694.7	22166.1	25923.9	10964.6	22100.8	41362.9	18397	35439.8	58454.4	26265.6	31132	35387.9	156056	140049	137549
Q9UNS2	COP9 signalosome complex subunit 3	COPS3	[K].QCLSSLYK.[K]	297	304	298			2	1.43	0.668754	0.0759103	-0.244694	0.157921	-0.523857	0.0124289	-0.874502	0.428473	11154.5	15464.8	15779.3	11355.5	6377.98	9728.13	19947.9	18323.3	14987.5	22235.2	19879.9	22711.4	52593.3	1000	28352.8
Q9UNS2	COP9 signalosome complex subunit 3	COPS3	[K].CIELDER.[L]	383	389	383			2	2.42	0.158367	0.137708	-0.0295659	0.730609	0.225659	0.117544	-0.780719	0.0613938	378024	390760	361639	338725	338368	373477	446008	385851	224811	373006	322041	323288	738783	649441	437209
Q9BT78	COP9 signalosome complex subunit 4	COPS4	[R].QLLTDFCTHLPNLPDSTAK.[E]	64	82	70			2	1.59	-0.694212	0.0510202	0.187233	0.941007	0.677155	0.106407	-1.55895	0.00700735	19325.7	15695	11866.1	25394.5	21407.5	32683.7	13784.7	18887.7	13560.3	12900	8428.76	9815.59	45966.4	46243.7	67228.7
Q9BT78	COP9 signalosome complex subunit 4	COPS4	[K].HALHCTILASAGQQR.[S]	228	242	232			2	3.06	-0.471813	0.31749	-0.0179919	0.384608	-0.191359	0.463456	-0.192317	0.708329	21344.5	23187.9	20816	18001.1	29601.6	35598	21612.3	20675.4	100283	24372	33904	18265.1	1000	24388.2	29379
Q92905	COP9 signalosome complex subunit 5	COPS5	[K].IEDFGVHCK.[Q]	211	219	218			4	3.21	-0.252178	0.00256148	-0.226312	0.00545654	-0.0871397	0.266417	-0.862601	0.00035647	673716	626028	631497	743120	752115	764736	738750	762786	728219	734252	670815	644587	1.18983e+06	1.14826e+06	1.05279e+06
Q7L5N1	COP9 signalosome complex subunit 6	COPS6	[K].TCNTMNQFVNK.[F]	298	308	299			3	3.56	0.148345	0.148686	0.174485	0.203187	0.199412	0.114466	-0.0124953	0.931354	247413	308123	278783	252190	206137	251542	263848	247025	172271	233632	242794	248773	297128	261572	281208
Q9UBW8	COP9 signalosome complex subunit 7a	COPS7A	[K].CIPYAVLLEALALR.[N]	110	123	110			1	4.15	0.0131682	0.337756	-0.245912	0.185477	0.245594	0.873187	-0.989554	0.154567	22206.8	20278.6	10954.7	30117	19286.9	20094.3	20796.1	28020.6	24047.2	17104.4	18805.9	15698.6	17147.6	40264.6	41463.2
Q9H9Q2	COP9 signalosome complex subunit 7b	COPS7B	[K].CIPYSVLLK.[D]	110	118	110			6	3.03	-0.530645	0.0614495	-0.0269531	0.777201	-0.233678	0.493639	-1.62586	0.000229049	260335	261195	329343	377315	400352	323232	327117	266120	223293	278907	307120	324544	806117	827432	720781
Q9H9Q2	COP9 signalosome complex subunit 7b	COPS7B	[R].ECPPHAEQR.[Q]	239	247	240			13	3	0.115437	0.27911	0.00536221	0.72524	0.0433051	0.334783	0.674413	0.0104004	481361	542183	488004	450478	515342	408535	451542	537998	486194	473574	511566	411680	305777	394791	287499
Q9H9Q2	COP9 signalosome complex subunit 7b	COPS7B	[K].ATASSSAQEMEQQLAERECPPHAEQR.[Q]	222	247	240			2	4.5	2.66929	0.28872	-0.819551	0.226157	-0.515653	0.245415	2.66929	0.0199324	8905.35	3922.06	6361.15	1000	1000	7575.4	11226.5	7389.9	26922.4	9094.17	7946.19	23848.4	1000	1000	1000
Q9NZJ6	Ubiquinone biosynthesis O-methyltransferase, mitochondrial	COQ3	[K].TAQCHK.[S]	183	188	186			2	1.72	0.278781	0.0108699	0.497646	0.00879572	0.211247	0.0252378	3.64372	0.000175001	717747	647174	683046	600147	563026	561284	483775	514427	374409	581682	623972	590009	1000	54649	141589
Q9NZJ6	Ubiquinone biosynthesis O-methyltransferase, mitochondrial	COQ3	[K].GETEELQANACTNPAVHEK.[L]	348	366	358			2	3.19	0.138825	0.173402	-0.286182	0.454957	-0.023377	0.921215	1.13848	0.00963314	47136.1	45192.9	53089	35287	46817.2	42811.8	40831.4	57478.2	66905.5	42559.5	47906.1	53690.1	21411	1000	21715.7
Q5HYK3	2-methoxy-6-polyprenyl-1,4-benzoquinol methylase, mitochondrial	COQ5	[R].VVVCDINK.[E]	167	174	170			1	1.79	1.40401	0.00299337	0.705134	0.076543	0.284876	0.0782628	5.82544	0.0156315	56706.3	62794.6	51110.7	14764.6	29490.6	21428.1	32189.2	34782.8	52415.8	51435.9	45630.3	46545.2	33018.6	1000	1000
Q96D53	Atypical kinase COQ8B, mitochondrial	COQ8B	[K].AAADGDRDCVLQK.[S]	407	419	415			1	1.76	-0.640589	0.151865	0.15736	0.258997	0.0774212	0.450625	-0.593885	0.0485721	79471.9	96799.9	81831.5	127573	136318	84266.3	86518.9	67154.7	73375.5	77555.9	90494.5	69641	168682	114374	123509
Q96D53	Atypical kinase COQ8B, mitochondrial	COQ8B	[R].AHIACR.[D]	504	509	508			1	1.76	0.596229	0.0452478	0.525652	0.0796336	0.0587711	0.343544	5.55932	0.0255688	41577.8	47154.4	56324.9	15822.9	35138.5	31191.7	41931.1	32755.5	25657.9	46079.8	45272	37010.1	1000	1000	30695.2
P31146	Coronin-1A	CORO1A	[R].DGGLICTSCR.[D]	187	196	192	195		1	2.1	-0.0598383	0.519697	-0.277091	0.130858	0.0424152	0.577914	-0.727004	0.0645254	64516.8	53758.9	45533.5	56035.5	68547.5	54247.6	62737	65142.2	80758.8	56887.7	52201.4	41922.6	88981.6	95865.2	63848.7
P31146	Coronin-1A	CORO1A	[K].ADQCYEDVR.[V]	21	29	24			5	2.1	-0.822907	0.000308798	-0.509695	0.0202955	-0.196841	0.0509893	-0.912924	0.0104718	316658	291752	304820	539216	487781	539748	433987	421938	560800	408613	349380	341016	656974	573932	461305
P31146	Coronin-1A	CORO1A	[R].VSQTTWDSGFCAVNPK.[F]	30	45	40			6	3.13	-0.853235	2.64423e-05	-0.225356	0.232169	-0.247504	0.00125358	-0.361714	0.00378569	767378	750612	779950	1.39073e+06	1.31038e+06	1.38631e+06	927916	897116	732062	899796	910994	956375	1.06413e+06	936849	986044
P31146	Coronin-1A	CORO1A	[K].FVALICEASGGGAFLVLPLGK.[T]	46	66	51			6	2.4	-0.896263	0.00182377	-0.608275	0.0258219	-0.337339	0.0381819	-1.71581	0.00577471	111148	106293	105286	197836	226872	183298	162036	141053	200149	134293	121708	153902	423401	269196	349150
P31146	Coronin-1A	CORO1A	[R].DGGLICTSCR.[D]	187	196	195			5	2.85	-2.40556	7.12071e-06	-0.989148	0.00701786	-0.530666	0.349509	-0.788305	0.275479	176578	188557	202394	933828	1.01656e+06	999055	484672	374289	350447	148887	272389	287929	325647	144305	332803
P31146	Coronin-1A	CORO1A	[K].HLEEPLSLQELDTSSGVLLPFFDPDTNIVYLCGK.[G]	254	287	285			2	5.67	-1.18912	0.00214439	-0.850573	0.14472	-0.858865	0.00203969	-1.73669	0.00894463	16248.9	11814.5	16796.9	37049.7	33784.4	43620.7	29300.3	18285.9	52267.5	29469.2	30157.3	26534.6	51940.4	82940.5	54152.7
P31146	Coronin-1A	CORO1A	[R].RCEPIAMTVPR.[K]	344	354	345			6	3.07	-0.372755	0.065344	-0.290315	0.238091	-0.292457	0.103751	-0.535876	0.0529503	692583	539855	585932	911381	714392	758678	716541	702114	1.46846e+06	737646	672620	717605	1.1766e+06	849497	809937
P31146	Coronin-1A	CORO1A	[R].RCEPIAMTVPR.[K]	344	354	345			1	1.25	-0.617015	0.0206921	-0.0521914	0.496704	-0.25097	0.104517	-1.38089	0.0121334	68096.4	64469.1	60208.3	98876.2	78236.5	101657	59752	66844.1	81217.2	79065.8	66003.7	76718.7	167896	178455	113002
P31146	Coronin-1A	CORO1A	[R].CEPIAMTVPR.[K]	345	354	345			6	2.99	-1.19389	0.00108812	-0.455796	0.16686	-0.283044	0.0267725	-2.77737	1.20726e-05	241229	240025	259770	613163	489846	551859	418459	330856	245902	293518	273027	314970	1.68786e+06	1.65387e+06	1.51934e+06
Q9ULV4	Coronin-1C	CORO1C	[K].CEPIIMTVPR.[K]	343	352	343			3	2.31	0.3381	0.715844	-0.299371	0.993342	-0.357294	0.40514	3.48443	0.622137	11192.2	19541.4	9248.76	1000	8853.99	22036.2	25006.2	13773.3	1000	25936.7	13823	14337.5	1000	80866.4	1000
Q9ULV4	Coronin-1C	CORO1C	[R].KCEPIIMTVPR.[K]	342	352	343			2	1.98	-0.49804	0.0910605	0.0444301	0.637527	-0.32895	0.083989	-1.17406	0.00133719	184101	166897	170367	240608	201216	325256	165200	165050	180063	213998	193675	266101	377557	384426	468217
Q9ULV4	Coronin-1C	CORO1C	[K].CDLISIPK.[K]	420	427	420			2	2.36	-0.121943	0.246521	-0.176891	0.821842	0.0221479	0.410075	2.69811	0.000462617	283624	356998	316489	335160	380912	344403	357773	375925	174578	313732	311667	248796	35553.3	48769.4	80767
Q9ULV4	Coronin-1C	CORO1C	[K].KCDLISIPK.[K]	419	427	420			6	3.3	0.0823501	0.246202	0.0435626	0.28849	-0.144804	0.0751897	3.34643	0.000180935	2.24894e+06	2.04576e+06	2.16457e+06	2.04447e+06	1.89511e+06	2.1417e+06	2.12244e+06	1.87314e+06	2.10018e+06	2.37686e+06	2.3931e+06	2.82661e+06	80708.3	212812	513324
Q9ULV4	Coronin-1C	CORO1C	[K].DTICNQDER.[I]	453	461	456			5	2.36	0.0474927	0.307227	-0.0433269	0.632411	0.00832385	0.437792	0.747546	0.00323033	473613	479040	463399	458276	429140	477113	488053	490995	379830	470889	477596	414788	311735	203192	282092
Q92828	Coronin-2A	CORO2A	[K].ENCYDSVPITR.[S]	23	33	25			1	1.73	0.481695	0.220079	0.58252	0.0840663	0.0400803	0.877286	0.888497	0.0516683	23812.7	17914	27656.7	1000	17053.1	21515.3	15902	18249.1	14143.6	23160.3	24148.3	20581.1	1000	14044.6	12863.1
Q92828	Coronin-2A	CORO2A	[K].RGLDVSSCEIFR.[F]	328	339	335			1	1.83	0.383533	0.114191	0.097394	0.181878	-0.17601	0.807366	0.819837	0.0228243	59075.8	60611.5	78836.8	59873.2	46462.2	39701.2	56654.7	59480.1	42269.8	69254.7	68476.1	54593.1	25546.1	34336.8	45676.7
P57737	Coronin-7	CORO7	[R].AGTAPSCR.[N]	28	35	34			6	1.97	0.0443273	0.212193	-0.0105088	0.505947	0.959999	0.000247679	4.1094	5.62731e-06	1.61898e+06	1.73568e+06	1.69258e+06	1.56677e+06	1.6482e+06	1.64137e+06	1.72176e+06	1.70496e+06	1.33265e+06	727712	926009	870085	98061.3	91483.8	197817
P57737	Coronin-7	CORO7	[R].VAHLGCHSDLVTDLDFSPFDDFLLATGSADR.[T]	70	100	75			2	6.05	-0.388693	0.00666124	-0.370743	0.256476	-0.0778094	0.326925	0.128826	0.841648	144943	130264	120159	167038	170543	175195	132246	168434	303720	137483	154514	135016	119137	105679	159277
P57737	Coronin-7	CORO7	[R].DGALVGTACK.[D]	179	188	187			3	2.43	-0.703972	0.00374383	-0.0289881	0.839785	-0.119769	0.203501	-0.273442	0.111248	177346	191961	179210	291931	344509	280391	229782	182848	113913	239070	189421	194723	216609	185551	225414
P57737	Coronin-7	CORO7	[R].QALAVMSCEVLR.[V]	318	329	325			1	3.41	0.118107	0.4684	0.260114	0.370479	0.000848361	0.777963	-0.712923	0.212549	18314.8	25785.8	21863.5	18394.9	21747	20144.9	14855.7	18256.5	23106.2	21850.6	14872	25760.5	35836.9	19643.1	37780.9
P57737	Coronin-7	CORO7	[K].GLNLTTPGESDGFCANK.[L]	492	508	505			2	3.14	-0.432414	0.0106214	-0.183094	0.00744007	-0.150311	0.157966	0.20439	0.612172	171002	161400	171990	258317	230766	210154	198122	194142	185991	189780	168630	208714	188546	148414	143185
P57737	Coronin-7	CORO7	[K].LQGHQDQIFSLAWSPDGQQLATVCK.[D]	633	657	656			1	2.72	-0.920504	0.0115156	-0.0111928	0.883934	-0.469388	0.177522	-0.701583	0.566558	12002.5	16478.6	10719.2	22718.1	20161.1	24139.8	5793.71	23920	12096	16617.8	14686.5	17255.6	19519.6	1000	40023.6
P57737	Coronin-7	CORO7	[R].IVWVCDGR.[C]	687	694	691			2	2.17	-0.0927277	0.454763	-0.073961	0.808987	-0.157941	0.0959798	-0.684413	0.0430412	82541.7	74446.7	77553.2	94467.2	73513.4	82701.6	81632.8	84555.9	62754.3	96219.1	86525.7	82459.2	124632	166631	104718
P57737	Coronin-7	CORO7	[K].TECDVR.[E]	788	793	790			4	2.06	-0.582171	0.00157373	0.0399515	0.523194	-0.15021	0.754012	-0.401528	0.091628	299671	358121	308096	463757	459968	461251	353926	299681	225236	341904	359437	291963	406966	519831	366469
Q14019	Coactosin-like protein	COTL1	[K].YDGSTIVPGEQGAEYQHFIQQCTDDVR.[L]	31	57	52			1	2.98	-0.151942	0.42975	-0.259071	0.929107	-0.0859809	0.71802	-0.402075	0.143971	39337.4	42970.3	39548.4	43940.8	58376.1	36637	53784.6	47327.9	23391.4	31727.5	43614.4	41977	73734.1	44217.3	52259.5
O75976	Carboxypeptidase D	CPD	[K].ENSQMFQGRPCK.[N]	710	721	720			1	2.14	0.114285	0.554888	-0.0446022	0.336914	-0.0737228	0.597116	-0.826215	0.125552	22210.2	31831.5	35178.4	47652.5	26861.6	29407.2	40148.9	31643.1	32831	28202	35104.7	33500.4	56438.1	87889.8	35682.8
Q9BZB8	Cytoplasmic polyadenylation element-binding protein 1	CPEB1	[R].VCTTPINR.[G]	49	56	50			1	1.26	2.70123	0.000630154	2.70123	0.46016	-0.322486	0.251853	2.70123	0.000630154	6999.26	6503.55	5192.75	1000	1000	1000	9573.68	1000	1000	5848.07	8132.58	10084.6	1000	1000	1000
Q99829	Copine-1	CPNE1	[K].SDPLCVLLQDVGGGSWAELGR.[T]	26	46	30			3	3.47	-0.395419	0.0268536	-0.0755669	0.378668	-0.0560915	0.907851	-0.922492	0.00312447	110089	118310	106959	144803	156292	127319	108808	116009	143113	117390	114454	101297	244313	190590	208662
Q99829	Copine-1	CPNE1	[R].NCSSPEFSK.[T]	52	60	53			2	2.42	-0.263048	0.038679	-0.0948063	0.963866	-0.100449	0.250049	0.963816	0.0339707	373762	501982	480344	613419	576418	556984	588956	512970	237703	514980	519932	486438	19111.4	246272	259473
O75131	Copine-3	CPNE3	[K].NCLNPQFSK.[T]	53	61	54			4	2.01	-0.905755	0.00346432	-0.261636	0.687907	-0.111876	0.657079	#DIV/0!	0.00108756	142032	142035	162269	242287	306213	266106	204856	170277	108696	153487	161681	143461	0	0	43350.6
O75131	Copine-3	CPNE3	[R].SSPVEFECINEK.[K]	242	253	249			2	2.85	-0.795994	0.000122999	-0.356737	0.00240945	-0.153148	0.0738432	-0.473748	0.0324948	212203	215961	217367	374967	350510	385689	276543	257472	285956	240147	219674	248473	299907	342571	252954
P36551	Oxygen-dependent coproporphyrinogen-III oxidase, mitochondrial	CPOX	[R].CSSFMAPPVTDLGELR.[R]	127	142	127			6	4.94	-0.711155	0.0338912	0.0192715	0.832517	0.223992	0.398133	-0.976413	0.148948	45823.3	64052.8	75242.1	112595	104862	83590.1	74490.3	63202.9	54434.6	47551	54841.6	57085.7	66271.9	191020	126028
P36551	Oxygen-dependent coproporphyrinogen-III oxidase, mitochondrial	CPOX	[K].HCDDSFTPQEK.[L]	372	382	373			1	1.95	-0.359659	0.230099	-0.325355	0.617699	-0.227139	0.980384	-0.964262	0.0406872	60170.2	37379	41750.7	71511.5	53571.2	53341.3	46189.5	52613.8	52312.5	33125.1	58097.4	48869.7	81458.3	125070	79597.9
Q9BRF8	Serine/threonine-protein phosphatase CPPED1	CPPED1	[K].AWSTGDCDNGGDEWEQEIR.[L]	48	66	54			6	3.75	-0.592897	0.085904	0.751791	0.0335994	0.694698	0.020554	6.683	0.000481702	118002	102750	84505.4	180448	115078	154975	61019.8	77420.1	57292	63483	65542.9	44052.9	1000	1000	1000
Q10570	Cleavage and polyadenylation specificity factor subunit 1	CPSF1	[R].CAAMLVYGTR.[L]	149	158	149			1	1.53	3.16575	0.00538914	0.114804	0.954868	-0.180935	0.204067	3.16575	0.00538914	8973.97	5808.73	10356.4	1000	1000	1000	8287.53	1000	15078	10173.1	10080.4	11235.7	1000	1000	1000
Q10570	Cleavage and polyadenylation specificity factor subunit 1	CPSF1	[R].ITLDCAQATFISYDK.[M]	320	334	324			1	2.33	3.77504	0.0228127	0.775367	0.0189335	-0.0996907	0.346014	3.77504	0.580457	14139.6	12149.1	13689.9	1000	8883.37	1000	7998.17	6538.89	10507.9	15022.7	13036.2	14669.3	24075.9	1000	1000
Q10570	Cleavage and polyadenylation specificity factor subunit 1	CPSF1	[R].CTAHYVAYHVESK.[V]	1020	1032	1020			2	2.81	-0.0627065	0.616989	-0.296042	0.30851	0.00369317	0.805257	-0.771029	0.00560542	113926	96891.8	92564.7	101196	75488.2	107572	103383	118961	281434	79682.4	96644.1	142831	187820	151704	165345
Q10570	Cleavage and polyadenylation specificity factor subunit 1	CPSF1	[K].VYAVATSTNTPCAR.[I]	1033	1046	1044			2	3.29	0.0872127	0.408946	-0.0218068	0.508508	0.00518321	0.414191	1.9569	0.00108882	102142	106652	123285	99564.7	100396	111436	108276	117111	76333.2	108028	98485.3	106270	24955.5	27471.6	46035.2
Q9P2I0	Cleavage and polyadenylation specificity factor subunit 2	CPSF2	[K].LGLNCAIYATIPVYK.[M]	78	92	82			1	1.71	-0.492174	0.0409255	-0.28745	0.586746	-0.174173	0.95108	-1.04305	0.44265	8999.39	9494.04	8663.58	14038.4	10337.2	12658.2	4765.79	10983.6	18398.5	16906.8	1000	10154.2	1000	27485.2	18543.9
Q9P2I0	Cleavage and polyadenylation specificity factor subunit 2	CPSF2	[K].VVLASQPDLECGFSR.[D]	325	339	335			3	2.58	-0.259193	0.0151628	-0.0231375	0.666758	-0.129903	0.522708	0.441048	0.0704939	95927.8	101623	93206.1	112066	114807	126740	97478.7	103094	79836.6	107665	104966	90476.9	70660.4	90807.7	59439.5
Q9P2I0	Cleavage and polyadenylation specificity factor subunit 2	CPSF2	[R].DLFIQWCQDPK.[N]	340	350	346			2	2.33	0.0671703	0.746634	-0.229823	0.0480057	-0.0603414	0.903231	-1.31555	0.00101434	125073	149747	151073	168509	129273	142935	164607	175607	200636	156735	105666	156143	378881	372715	306774
Q9P2I0	Cleavage and polyadenylation specificity factor subunit 2	CPSF2	[K].DSLVSSLQFCK.[A]	612	622	621			2	2.06	0.286654	0.0609528	0.0390153	0.454684	0.0875735	0.477166	-0.189397	0.331017	148303	155931	181386	142523	112304	127832	151770	163916	139625	146747	112681	176749	205694	158421	177806
Q9P2I0	Cleavage and polyadenylation specificity factor subunit 2	CPSF2	[R].IGLEGCLCQDFYR.[I]	758	770	765			2	3.6	0.0159125	0.943992	0.0795113	0.568678	0.0349961	0.709847	0.984673	0.000237158	64724.7	66420.5	69297.2	78916.9	54204.4	65692	62859	76605.9	42216.6	77041.6	64828.7	63895.6	31973.7	33565	39166.7
Q9UKF6	Cleavage and polyadenylation specificity factor subunit 3	CPSF3	[R].SCIILEFK.[G]	26	33	27			2	1.78	4.23239	3.64846e-05	1.37854	0.0261451	4.23239	0.00632895	4.23239	0.376665	18796.4	18945.4	16327.7	1000	1000	1000	7229.25	11937.3	1000	1000	8842.28	1000	1000	26553.9	1000
Q9UKF6	Cleavage and polyadenylation specificity factor subunit 3	CPSF3	[R].FCNTVHDIVNR.[G]	222	232	223			4	3.71	-0.781609	0.000711022	-0.112304	0.232425	0.032199	0.958545	-0.676186	0.0181702	333329	322884	294699	579799	506391	555053	349022	315724	397424	315757	324943	312227	515939	399646	528445
Q9UKF6	Cleavage and polyadenylation specificity factor subunit 3	CPSF3	[K].RNFNYHILSPCDLSNYTDLAMSTVK.[Q]	488	512	498			2	5.15	0.42791	0.00018645	0.0376117	0.963877	0.06485	0.249103	1.35316	0.00578904	193747	182591	186358	141965	136323	138527	181563	174356	208347	178167	141250	185975	72947	9871.45	88536.8
Q9UKF6	Cleavage and polyadenylation specificity factor subunit 3	CPSF3	[K].QTQAIPYTGPFNLLCYQLQK.[L]	513	532	527			2	3.05	0.251518	0.227285	-0.0989359	0.424919	-0.164339	0.149273	-1.27767	0.000127555	43639.4	51312.3	46113.4	38735.8	47914.9	37029.5	49386.7	55414.5	45837.3	50670.1	51677.1	62875.2	122304	111801	109137
Q9UKF6	Cleavage and polyadenylation specificity factor subunit 3	CPSF3	[K].RLEIMLQDIFGEDCVSVK.[D]	613	630	626			3	3.34	-0.525277	0.0264972	-0.224194	0.0104586	0.0330497	0.7408	-1.81686	4.24735e-05	212862	227774	209007	318136	306354	249877	248650	255148	241221	234781	192292	208042	733564	824753	749942
Q9UKF6	Cleavage and polyadenylation specificity factor subunit 3	CPSF3	[R].TVECEEGSEDDESLREMVELAAQR.[L]	652	675	655			1	1.75	0.254869	0.293106	-0.195478	0.530535	-0.223371	0.451606	-0.282228	0.998367	38921.6	28028.8	31577	25676.1	32420.3	26463.5	42657.5	29802.4	36158.9	43420.2	30524.9	36864.8	47851.8	12203	38399.9
O95639	Cleavage and polyadenylation specificity factor subunit 4	CPSF4	[K].SGAAVCEFFLK.[A]	36	46	41			2	1.63	0.260827	0.0597666	0.0441223	0.215225	-0.0283082	0.976413	0.253164	0.0390522	188680	213335	188484	182336	148120	157474	187308	182997	126843	192419	216715	180085	172886	135524	158313
O95639	Cleavage and polyadenylation specificity factor subunit 4	CPSF4	[K].GGMCPFR.[H]	52	58	55			3	1.49	-0.151986	0.00554396	-0.0394192	0.724414	0.0941659	0.10201	1.75137	0.000758571	872135	869379	827102	965965	944083	994228	772706	893461	969569	814446	834655	775015	97717.2	321326	258223
O95639	Cleavage and polyadenylation specificity factor subunit 4	CPSF4	[K].KGDQCEFLHEYDMTK.[M]	78	92	82			2	1.94	-0.637649	0.00836729	-0.639266	0.0244953	-0.319142	0.0815894	-1.416	0.0342355	58562.5	45409.4	47987.5	70683.8	74658.5	81785.8	68504.9	74742.3	90872.3	59078.3	69754.9	59868.6	128052	160171	82010.9
O95639	Cleavage and polyadenylation specificity factor subunit 4	CPSF4	[KR].MPECYFYSK.[F]	93	101	96			9	2.25	-0.156061	0.00754648	-0.0900885	0.0569173	-0.0754418	0.0458891	-0.69333	0.000120045	473838	462852	440894	503750	519407	515728	492676	533186	488612	487699	492580	483449	702168	750379	748436
O95639	Cleavage and polyadenylation specificity factor subunit 4	CPSF4	[KR].MPECYFYSK.[F]	93	101	96			1	1.11	0.157751	0.739216	0.299152	0.144888	-0.00313433	0.684556	-1.25256	0.0133803	14202.3	18197.2	13118.2	19923.5	12731.3	9070.64	13457.6	6531.05	11542.7	11398.4	14233.2	16963.4	33839.1	25808.2	39298.3
O95639	Cleavage and polyadenylation specificity factor subunit 4	CPSF4	[K].FGECSNK.[E]	102	108	105			2	1.8	-0.428238	0.00140861	-0.0637939	0.695264	0.107588	0.835733	-1.01746	0.0031342	273169	315588	318396	426496	413825	424651	403203	329856	237445	292909	340427	288513	638861	816860	633664
O95639	Cleavage and polyadenylation specificity factor subunit 4	CPSF4	[K].ECPFLHIDPESK.[I]	109	120	110			5	3.84	-0.680408	0.000196456	-0.455775	0.0147239	-0.18573	0.0278534	-0.50742	0.0175967	1.07984e+06	1.15053e+06	994709	1.78282e+06	1.7035e+06	1.73054e+06	1.33112e+06	1.6377e+06	1.48101e+06	1.29032e+06	1.21758e+06	1.2282e+06	1.48104e+06	1.92441e+06	1.53499e+06
O95639	Cleavage and polyadenylation specificity factor subunit 4	CPSF4	[K].DCPWYDR.[G]	123	129	124			1	2.02	-0.353072	0.0717317	-0.0446027	0.462068	-0.0724855	0.719672	0.923136	0.0416517	42151.8	45529.3	35719.4	47555.7	53839.6	65248.2	38983.5	43475.4	53598.5	52412.9	44323.8	33741.4	21630.1	34475.2	22229.3
O95639	Cleavage and polyadenylation specificity factor subunit 4	CPSF4	[R].GPRPLEQVTCYK.[C]	236	247	245			3	1.77	-0.455982	0.0494774	-0.658555	0.0812102	0.0323234	0.808358	-2.01377	0.0169746	29378.2	21647.1	25971.6	34738.5	48670	35625.6	40996.2	29142.6	47717.8	34267.2	20854.1	25396.2	114187	59457.6	104882
Q16630	Cleavage and polyadenylation specificity factor subunit 6	CPSF6	[K].RELHGQNPVVTPCNK.[Q]	147	161	159			10	3.96	-0.160934	0.048731	-0.353431	0.0667671	0.00756167	0.903245	2.95119	3.73492e-06	818605	846291	826665	854061	924221	930530	900622	1.05614e+06	1.21221e+06	848194	822344	816045	94226.2	106889	154235
Q16630	Cleavage and polyadenylation specificity factor subunit 6	CPSF6	[R].ELHGQNPVVTPCNK.[Q]	148	161	159			3	4.71	-0.295929	0.237853	-0.0821257	0.416689	0.147683	0.319028	1.01773	0.0292542	183147	205066	160994	226493	180202	224845	193875	207241	186391	165326	183231	138925	17256.7	90455	117348
Q16630	Cleavage and polyadenylation specificity factor subunit 6	CPSF6	[K].VLISSLQDCLHGIESK.[S]	468	483	476			1	2.39	-0.674465	0.0221396	-0.190857	0.381415	0.100191	0.330649	-0.99233	0.0108508	64252.5	74017	56315.6	83249	108217	102547	62447.4	80294.9	73340.5	51036.6	62901.9	59941.8	102135	127824	144449
Q8N684	Cleavage and polyadenylation specificity factor subunit 7	CPSF7	[K].DCLHGIEAK.[S]	398	406	399			3	3.98	-0.875842	0.000199289	-0.338532	0.427837	0.000775991	0.517803	-1.42373	3.03183e-05	391124	432521	391113	759142	717744	690180	516498	494565	348133	390914	404309	388384	996179	1.09001e+06	1.0493e+06
P50416	Carnitine O-palmitoyltransferase 1, liver isoform	CPT1A	[R].HLFCLYVVSK.[Y]	656	665	659			2	2.24	0.913984	0.0013619	0.230112	0.109802	0.17476	0.0943815	-0.184718	0.233011	96604.4	79377.4	84773.8	47731.8	44990.9	44347.6	54858.4	72275.5	79209.3	63371.8	75102.3	77955.2	96353.4	88962.9	102403
P50416	Carnitine O-palmitoyltransferase 1, liver isoform	CPT1A	[K].FSCPETDSHR.[F]	740	749	742			3	2.3	1.36924	0.0267619	-0.217444	0.46758	-0.0246976	0.895002	0.889692	0.0220178	85984.7	62938.8	60966.9	46948.5	20619.6	24363.3	48661.1	73177.2	211537	85745.5	64025.6	54992.9	41848.3	18226.8	33969.9
P23786	Carnitine O-palmitoyltransferase 2, mitochondrial	CPT2	[K].TEQFCK.[S]	80	85	84			2	1.62	0.428424	0.145943	0.484428	0.183952	0.857116	0.312522	5.12347	0.00580524	26232.5	34859.2	49042.6	16999.3	25902.9	27288.8	24916.7	30327	1000	18126.6	39476	19244.2	1000	1000	1000
P23786	Carnitine O-palmitoyltransferase 2, mitochondrial	CPT2	[R].CSEAFVR.[E]	512	518	512			1	1.39	-0.109568	0.194968	0.777755	0.087688	0.80635	0.0349831	5.76922	0.031414	37927.6	54539.3	56073.6	56112.9	61714.9	58842.7	35468.3	31811.3	4449.88	29147.1	32697.4	31187	1000	1000	31739.8
P23786	Carnitine O-palmitoyltransferase 2, mitochondrial	CPT2	[R].EFLQCVEK.[A]	635	642	639			2	1.5	1.04574	1.8747e-05	0.623622	0.0298344	0.180104	0.0517047	1.43833	0.00069831	138610	130050	133745	63315.4	68351.6	64785.8	86805.9	113444	67265.2	128762	118049	114002	50738.6	49351.2	21287.9
Q9BSW2	EF-hand calcium-binding domain-containing protein 4B	CRACR2A	[R].LEGQCTALHHDK.[H]	287	298	291			1	1.02	0.147734	0.613235	0.2899	0.692004	0.370828	0.0122117	0.246848	0.350369	20241.3	22346.7	18908.8	15493	23528.9	18271.1	28251.8	9624.34	16556.5	16316.7	15653.4	14243.7	1000	22639.5	17058.1
Q9BSW2	EF-hand calcium-binding domain-containing protein 4B	CRACR2A	[K].RLEGQCTALHHDK.[H]	286	298	291			3	2.33	0.168929	0.138229	-0.260281	0.0890412	-0.108529	0.915031	1.2058	0.00841158	234691	199004	201122	167582	178898	202515	240886	238528	287504	199944	216835	222607	26877.1	87192	113271
Q6ZU35	Cancer-related regulator of actin dynamics	CRAD	[R].EHSEEPGICEEQNPEAER.[R]	443	460	451			1	3.67	-0.0702033	0.819873	-0.476716	0.927688	-0.103189	0.737686	3.24865	0.0236464	15708	9504.77	6559.47	1000	16902.5	9978.72	13297	6280.78	13226.6	15218.9	10209.5	1000	1000	1000	1000
Q6ZU35	Cancer-related regulator of actin dynamics	CRAD	[K].AWSDCPQIIK.[-]	1224	1233	1228			3	1.89	0.391731	0.0518896	-0.141429	0.176225	-0.0686532	0.513859	2.15535	0.000981543	153255	168875	138423	116813	129999	87318.4	169040	161631	189449	173582	160724	150092	34402.4	51772.3	14693.4
Q96SW2	Protein cereblon	CRBN	[R].EDQCSYK.[W]	216	222	219			2	1.97	-0.0982258	0.759818	-0.0133864	0.664778	0.207366	0.109607	8.1112	2.46623e-07	276513	281091	267780	239321	295995	312073	306795	279090	189689	239492	271941	224434	1000	1000	1000
Q96SW2	Protein cereblon	CRBN	[K].FHCANLTSWPR.[W]	232	242	234			1	3.16	0.26587	0.252345	0.00488153	0.724028	0.0514005	0.748844	0.351706	0.0990299	122240	99159.4	135282	114147	90344.6	101666	126827	121827	120242	108800	117961	118575	59755.4	95794.1	97227
Q96SW2	Protein cereblon	CRBN	[K].ICASHIGWK.[F]	393	401	394			1	2.44	0.136541	0.972769	0.190686	0.0689346	0.165671	0.148852	-1.80716	0.000995958	99245.6	91303.8	88646.9	83058.9	120126	74446.1	79999.4	88196.3	78284.1	77343.9	91793.3	81398.6	267370	319521	354916
Q92793	CREB-binding protein	CREBBP	[K].ACQVAHCASSR.[Q]	403	413	409			2	1.61	-0.150896	0.51783	-0.322358	0.313834	0.256464	0.751067	-1.74742	0.000427542	58899.2	66403.4	60982.1	53362.2	85585.8	67705.9	56953	77042	76250.3	78257.2	46643.6	51050.4	204752	179052	223513
Q92793	CREB-binding protein	CREBBP	[K].LAEVFEQEIDPVMQSLGYCCGR.[K]	1181	1202	Ambiguous			2	3.18	-1.00743	0.007077	0.170583	0.583669	-0.596339	0.0493603	-1.50196	0.0475712	25819.4	19368.9	18644.4	38937.7	39794.2	32939.6	17208.9	15501	53802.4	35415.7	27215	29283.3	54857.8	31103.6	64826.4
Q6UXH1	Protein disulfide isomerase CRELD2	CRELD2	[R].EHGQCADVDECSLAEK.[T]	284	299	288	294		1	2.65	1.58578	0.0212689	0.633063	0.0303048	0.334434	0.560584	0.086505	0.525547	24576.4	24853.9	18573.6	1000	13339.4	8187.5	14607.7	16571.4	15847	19491.4	24188.4	19403.4	1000	26606.8	23146.1
Q6UXH1	Protein disulfide isomerase CRELD2	CRELD2	[K].KPTPCHR.[C]	27	33	31			1	2.28	-0.532742	0.0434678	-0.00662242	0.466617	0.141777	0.671495	-1.2981	0.00617384	95989.2	80939.2	61916.9	139615	105315	117093	73189.9	81311.6	141386	71428.2	73363.5	80074	199034	227000	159595
Q6UXH1	Protein disulfide isomerase CRELD2	CRELD2	[K].TCSGLTNR.[D]	205	212	206			1	1.78	1.02838	0.0223676	0.809534	0.105694	0.536406	0.157799	-0.589343	0.00817321	23499.3	36728.6	34019.3	16678.3	17807.6	15174.4	25886.2	19410.3	8597.37	23455.9	26201	22942.3	51184.2	50258.6	53356.1
Q6UXH1	Protein disulfide isomerase CRELD2	CRELD2	[K].ECISGYAR.[E]	276	283	277			3	1.26	0.239196	0.00813055	0.171871	0.0970101	0.194025	0.0508148	-0.559122	0.000598381	311507	303758	289686	268429	246055	257349	289145	269644	234322	258825	265535	288749	447549	444675	490681
Q6UXH1	Protein disulfide isomerase CRELD2	CRELD2	[R].EHGQCADVDECSLAEK.[T]	284	299	294			6	3.81	0.352208	0.000802316	0.142017	0.052041	0.022089	0.639284	-0.296253	0.0246767	438150	435011	430566	312227	340781	347698	394382	394230	325270	446415	428402	414475	534173	556640	473932
P50238	Cysteine-rich protein 1	CRIP1	[K].DWHRPCLK.[C]	23	30	28			3	2.51	-0.855204	2.17812e-05	-0.118227	0.261336	-0.0451116	0.62438	-2.01791	7.77617e-07	553116	511336	504390	916790	925015	947786	552191	555004	837709	527578	522295	545627	2.0066e+06	2.08807e+06	2.07089e+06
P52943	Cysteine-rich protein 2	CRIP2	[R].ASSVTTFTGEPNTCPR.[C]	113	128	126			2	3.37	-0.430154	0.0784552	-0.0571448	0.678993	-0.305133	0.163663	-0.831262	0.282981	65058.1	50911.8	54476.8	86216.6	73400.8	64473	69430.3	53069.5	56677.9	59567.7	73401.6	67307.9	123903	41346.5	96927.4
P52943	Cysteine-rich protein 2	CRIP2	[K].DWHRPCLR.[C]	145	152	150			1	2.36	-1.15641	0.000983488	0.0272853	0.454459	-0.136582	0.244438	-1.73423	0.00088414	47466.3	42485.9	39393	80256.8	94701.7	95136.6	41690	37530.5	102936	46763.9	46704.7	45616.2	141351	138019	175494
P46109	Crk-like protein	CRKL	[R].DSSTCPGDYVLSVSENSR.[V]	40	57	44			2	4.01	-0.113767	0.835228	-0.0154081	0.864693	-0.0490826	0.546869	-1.20969	0.00809962	140154	129826	134737	145792	108195	161435	128018	143436	136183	157023	126635	139399	222012	311631	311703
P46109	Crk-like protein	CRKL	[R].VPCAYDK.[T]	247	253	249			4	1.73	-0.152246	0.0857973	0.0508318	0.642152	0.817203	0.00565615	4.58414	8.8504e-05	339453	407781	395443	505235	422068	439456	381753	451093	361499	224430	264720	202766	31087.6	1000	16486.2
P46109	Crk-like protein	CRKL	[K].RVPCAYDK.[T]	246	253	249			2	1.48	-0.171711	0.149148	-0.216729	0.13604	0.335194	0.0459495	1.86033	0.0122722	714483	654524	564910	696672	737251	746438	682627	760619	823621	530458	518826	507490	134643	180265	402555
Q8IUI8	Cytokine receptor-like factor 3	CRLF3	[K].ASHIQLDSLPEVPLLVDVPCLSAQLDDSILNIVK.[D]	135	168	154			1	1.55	0.937071	0.514042	0.101585	0.851466	-0.0346276	0.788091	0.262972	0.718945	12409.4	19742.6	21082.6	1000	25530.4	10311.4	18400.3	20649.7	15989.4	20222.2	15219.2	20552.5	16452.9	1000	54448.1
Q8IUI8	Cytokine receptor-like factor 3	CRLF3	[R].APTYFCGQTLTFR.[V]	308	320	313			2	2.83	-0.0649212	0.303408	-0.251608	0.112562	-0.289174	0.012861	-0.0669748	0.441125	184673	204391	188982	197681	236279	195522	224990	226011	196396	244189	220294	230925	253465	197962	183420
Q9BZJ0	Crooked neck-like protein 1	CRNKL1	[K].FLEFGPENCTSWIK.[F]	632	645	640			2	2.65	-0.132149	0.266414	-0.0460882	0.382776	-0.140041	0.180949	-1.07617	0.0435506	165027	163625	179636	180857	194829	168288	170384	169271	220610	181849	177747	222798	347948	213367	359831
Q5TZA2	Rootletin	CROCC	[K].ALTACEHDR.[Q]	1755	1763	1759			1	2.63	0.333104	0.766371	0.18069	0.206893	0.428883	0.767238	-0.52119	0.134968	49091.8	41939.3	55752.8	62041.1	38970.4	37250.1	43312.7	29066.9	45205.2	64408	36467.2	36247.3	96116.6	53371.4	70453.5
Q9UKG9	Peroxisomal carnitine O-octanoyltransferase	CROT	[R].AFVFDVIHEGCLVTPPELLR.[Q]	200	219	210			1	4.5	-0.512907	0.104925	-0.79505	0.0291798	-0.328831	0.074317	-0.839082	0.00937131	45094.5	41369	36530.6	74307.8	44973.3	59030.4	52523.7	71780.9	77002.6	51959.2	44460.2	53734.1	92250	74005.5	67299.3
Q9UKG9	Peroxisomal carnitine O-octanoyltransferase	CROT	[K].DCSAGK.[G]	496	501	497			3	1.27	-0.314565	0.0106076	-0.141229	0.930837	0.09548	0.384007	0.286267	0.0614863	313772	345817	367863	409125	430070	445898	384060	381382	273039	335594	323671	320185	308637	283577	241951
O75718	Cartilage-associated protein	CRTAP	[R].DSEAFCHR.[N]	79	86	84			1	3	-0.283775	0.0874521	0.322865	0.521714	0.105294	0.615067	0.177108	0.79743	53487.2	55840.4	52507.9	65114	59890.4	81658.8	69279.2	42762	19411.7	60178.5	44053.2	49722.5	81712.8	42937.9	47308
Q53ET0	CREB-regulated transcription coactivator 2	CRTC2	[R].MEPLGLEGLNMLSDPCALLPDPAVEESFR.[S]	660	688	675			1	1.55	0.171717	0.411412	1.09122	0.196791	0.0558542	0.733605	3.27601	0.0152806	9686.74	5389.13	12210.9	1000	8768.67	8599.75	4546.61	8291.98	1000	1000	9318.88	12603.3	1000	1000	1000
Q16526	Cryptochrome-1	CRY1	[R].HAVACFLTR.[G]	359	367	363			3	2.92	0.681349	0.269977	-0.476777	0.997152	-0.472979	0.360281	-1.42552	0.39339	17192.2	24630.9	8100.24	9621.47	11153.6	10720.8	23925.2	24893.9	1000	14898.3	33280.7	23862.3	49772.8	46180.1	1000
Q9Y4K1	Beta/gamma crystallin domain-containing protein 1	CRYBG1	[K].DTCVQSPISSFPCTDLK.[V]	479	495	491			1	1.67	-0.0864053	0.714891	-0.0476649	0.894495	0.488673	0.00285095	5.49028	0.0797179	50363.7	44951	43722.7	51306.4	47725.5	43567.3	58854	46461	36586	32035.7	33663.9	31882.8	1000	1000	41455.1
Q9Y4K1	Beta/gamma crystallin domain-containing protein 1	CRYBG1	[K].GCVLPVSR.[Q]	502	509	503			3	2	0.48413	0.00696855	0.0320604	0.231587	0.0502911	0.407416	1.09602	0.00880986	127937	111409	109537	80926.7	79649.6	63189.7	94622.8	108961	111860	86591.2	121932	107593	52117.8	15782.2	62249.6
Q9Y4K1	Beta/gamma crystallin domain-containing protein 1	CRYBG1	[R].SPEAVGSECPSR.[V]	533	544	541			3	2.95	0.268566	0.0660367	-0.531651	0.403897	-0.101459	0.446296	2.16002	0.00195715	80128.7	64057.2	62193.2	44336.9	57259.3	53176.8	95000.3	92600	56814.5	68032.6	99812.2	68724.3	19509.6	1000	14333
Q9Y4K1	Beta/gamma crystallin domain-containing protein 1	CRYBG1	[K].QMDSAVCMPMK.[R]	706	716	712			3	2.1	0.77691	0.000727893	0.306311	0.0265451	-0.106169	0.232802	1.37821	0.0099082	312577	340909	326310	171293	190440	212536	300531	263348	263889	351229	362307	324634	125530	74506.8	212114
Q9Y4K1	Beta/gamma crystallin domain-containing protein 1	CRYBG1	[K].SNLPNCANSDTDFMGLFK.[S]	971	988	976			3	2.33	0.317066	0.00468598	0.0646013	0.537571	-0.0150128	0.42565	1.03736	0.00278506	225655	243235	233071	187086	172541	196122	249720	222865	196886	233654	235509	256566	113556	53322.3	116703
Q9Y4K1	Beta/gamma crystallin domain-containing protein 1	CRYBG1	[K].ISSVQPICLDSFTGPR.[R]	1397	1412	1404			4	3.59	0.273791	0.0340593	0.0216256	0.169925	-0.0971242	0.237616	-0.908878	0.0152104	144342	143899	157686	111315	119391	135428	142194	142536	127303	154394	151740	168926	333052	225738	271014
Q68DQ2	Very large A-kinase anchor protein	CRYBG3	[R].HEHLQLPESECSDK.[Q]	464	477	474			1	2.85	-0.0275199	0.683792	-0.238802	0.176161	0.11765	0.523682	0.198781	0.205308	58391.4	53467.7	53393.9	54497.4	50080.7	57189	55019.4	70159.9	63092.6	49280.5	59193.2	48931.2	28979.6	54589.2	46585.7
Q68DQ2	Very large A-kinase anchor protein	CRYBG3	[K].TSLSLDCK.[K]	641	648	647			1	2.13	0.259765	0.203377	-0.144341	0.891649	-0.289841	0.279386	3.59754	0.00456768	12105.1	16836.5	9784.2	10560.5	10110.4	1000	21184.4	13378.8	6246.3	14798.5	23121.9	14146.7	1000	1000	1000
Q68DQ2	Very large A-kinase anchor protein	CRYBG3	[K].GGNYCDK.[T]	2942	2948	2946			2	1.58	0.897234	0.00885532	0.322623	0.14825	0.0440915	0.408138	6.68408	0.000223291	126685	102828	99437.5	70455.2	55209.7	47695.4	82222.5	81084.4	104316	112050	85065	99732.5	1000	1000	1000
Q9Y2S2	Lambda-crystallin homolog	CRYL1	[R].VILSSSTSCLMPSK.[L]	117	130	125			1	3.24	-0.117567	0.0769239	0.10416	0.792514	-0.115727	0.438123	1.02551	0.00613187	126141	130245	110242	134720	149728	136851	106668	156338	117355	136676	155438	111173	70958.5	61965.1	34471.9
Q9Y2S2	Lambda-crystallin homolog	CRYL1	[K].VNQDMCMK.[V]	280	287	285			1	1.3	-0.307109	0.62279	-0.117188	0.231189	0.301496	0.370091	0.215813	0.967343	19431	26126.6	23866.8	16495.7	29528.6	31563.8	25886.4	26321.9	25587	19365.8	18655.1	23745.8	12954.7	20550.8	36876.2
Q08257	Quinone oxidoreductase	CRYZ	[K].VHACGVNPVETYIR.[S]	42	55	45			4	3.91	-0.457115	0.155052	0.0992105	0.305739	0.128529	0.455941	0.368938	0.082843	74736.2	64879.3	55619.9	89065.9	69630	122292	61341.4	60567.7	6204.16	59349.2	68268.7	47327.6	49836.4	55225	50239.4
Q08257	Quinone oxidoreductase	CRYZ	[R].ALIHSACVK.[A]	139	147	145			4	3.53	-0.382826	0.00172322	-0.127489	0.26231	0.0877484	0.285104	-1.54384	5.64161e-05	587809	617110	548720	783140	766440	737732	585093	642117	847237	582838	432183	553122	1.71387e+06	1.89278e+06	1.69616e+06
O95825	Quinone oxidoreductase-like protein 1	CRYZL1	[K].VISTACSLEDK.[Q]	172	182	177			4	2.38	0.420647	0.00644637	-0.293731	0.00581939	-0.0159492	0.839882	-0.393354	0.0773629	635128	635816	701695	452438	533433	475012	779647	779387	771577	695079	642884	613681	992025	835109	722099
O95825	Quinone oxidoreductase-like protein 1	CRYZL1	[K].HDIITLLGVGGHWVTTEENLQLDPPDSHCLFLK.[G]	246	278	274			1	4.91	1.04892	0.0543443	0.394035	0.0578873	0.154746	0.0915988	-1.01119	0.0112374	132510	138315	145881	59154.4	123550	66851.9	131223	105171	105258	124247	131766	108511	361069	243815	278784
O95825	Quinone oxidoreductase-like protein 1	CRYZL1	[K].YLCILK.[D]	300	305	302			4	2.09	-0.0502999	0.169093	-0.141514	0.264628	-0.0100324	0.904264	4.39092	0.000127146	861159	800250	824128	899584	851618	853368	909065	919572	809592	829879	871452	795083	1000	39282.3	163056
O75390	Citrate synthase, mitochondrial	CS	[R].GFSIPECQK.[L]	95	103	101			6	2.06	0.267521	0.00832288	0.358316	0.0681603	0.135829	0.145262	1.54539	4.1284e-05	938270	965771	1.03754e+06	833200	802310	750643	710427	753373	930440	964715	878993	822765	367651	330875	319287
O75390	Citrate synthase, mitochondrial	CS	[K].LPCVAAK.[I]	209	215	211			6	2.39	-0.0745742	0.432324	0.293229	0.0545638	0.125778	0.138865	2.42209	0.000523438	1.18171e+06	1.0597e+06	973441	1.17917e+06	1.11592e+06	1.09189e+06	839530	864797	951321	971230	983636	879254	197725	135704	330939
O75534	Cold shock domain-containing protein E1	CSDE1	[K].LLTSYGFIQCSER.[Q]	33	45	42			4	4.49	-0.0699282	0.497132	-0.174847	0.307419	0.369495	0.134731	-0.510466	0.867725	15455.5	10975.8	14061.7	14760.1	20981	11595.7	13161.3	26882.5	15873.5	6287.05	10884.5	11486	1000	23223.1	20031
O75534	Cold shock domain-containing protein E1	CSDE1	[R].CQGVVCAMK.[E]	186	194	186			4	2.8	-1.03183	0.00175231	-0.248083	0.735868	-0.240921	0.028345	-0.40358	0.0734227	87844.2	96285	85172.5	179608	152613	188399	108642	104326	70065.1	109665	103810	99955.4	108452	157557	116199
O75534	Cold shock domain-containing protein E1	CSDE1	[K].CVDRDVR.[M]	365	371	365			3	1.89	-0.589685	0.0290991	-0.191141	0.344971	-0.194662	0.0486836	-0.657986	0.130517	236303	243406	216774	337397	489666	355616	359243	269779	209440	270438	250693	288000	805750	372857	356627
O75534	Cold shock domain-containing protein E1	CSDE1	[K].EAEDGIIAYDDCGVK.[L]	453	467	464			2	2.84	0.310858	0.00617556	-0.0570738	0.756456	-0.0930393	0.0567028	-1.18835	0.00311763	114944	114135	119252	85549.5	99892.2	92663.3	119582	125804	108291	122601	125734	119358	261948	291842	216149
O75534	Cold shock domain-containing protein E1	CSDE1	[K].QRPGQQVATCVR.[L]	497	508	506			2	1.48	0.197788	0.657117	-0.140485	0.926151	-0.270607	0.0186035	-0.919676	0.000720676	52619.1	58159.7	56492.1	62684.2	49254.7	48244.4	68325.8	62269.9	33454.2	62326.8	70508.8	68147.3	115540	106866	97612.7
O75534	Cold shock domain-containing protein E1	CSDE1	[K].GDCLQK.[G]	643	648	645			2	2.04	0.284244	0.104242	-0.120882	0.253075	0.065014	0.425768	2.59081	0.000525366	882941	774778	699171	600208	718994	636226	832234	842493	1.14559e+06	730906	743284	740638	128607	86266.3	204051
O75534	Cold shock domain-containing protein E1	CSDE1	[K].FQLCVLGQNAQTMAYNITPLR.[R]	654	674	657			2	3.08	-0.240672	0.67877	-0.469281	0.278502	-0.565412	0.00868579	-1.64149	0.00727213	20783	22828.5	25520.8	17379.7	26972.8	30265.6	21790.6	31604.2	64249.4	33622.6	33781.8	40714.8	88424.3	71222.2	55364.2
O75534	Cold shock domain-containing protein E1	CSDE1	[R].RATVECVK.[D]	675	682	680			2	2.17	0.944681	0.000367643	0.35517	0.0169393	-0.0723797	0.620411	1.01797	0.0130846	370366	394425	373161	172047	222352	193874	329810	291729	259310	369039	394464	392360	184271	150812	283774
O75534	Cold shock domain-containing protein E1	CSDE1	[R].ATVECVK.[D]	676	682	680			6	2.23	0.907119	2.7442e-05	0.283945	0.0628565	0.058808	0.606904	2.26488	7.85877e-05	1.30859e+06	1.26754e+06	1.31892e+06	643166	723079	697804	982351	1.0748e+06	1.24224e+06	1.1894e+06	1.36152e+06	1.25632e+06	272274	138807	348501
O75534	Cold shock domain-containing protein E1	CSDE1	[K].CSACNVWR.[V]	730	737	730			6	1.94	-0.973881	4.91259e-05	-0.248442	0.663147	-0.0415462	0.836367	1.12742	0.0012572	242012	255098	278797	485344	501043	509632	366314	303037	183545	263360	262551	241444	68658.7	116767	117634
O75534	Cold shock domain-containing protein E1	CSDE1	[R].VCEGPK.[A]	738	743	739			4	1.83	0.600386	0.000260603	0.206009	0.0524784	-0.0507462	0.797103	0.932485	0.00142903	1.89087e+06	1.7736e+06	1.73557e+06	1.17795e+06	1.16983e+06	1.09589e+06	1.53759e+06	1.61386e+06	1.24045e+06	1.95775e+06	1.8371e+06	1.68153e+06	929288	605778	964290
P55060	Exportin-2	CSE1L	[K].ICEADR.[V]	84	89	85			5	1.7	-0.529375	0.0033794	0.0234466	0.919396	-0.0124398	0.882749	-1.22536	0.000259675	2.96858e+06	2.76866e+06	2.52885e+06	4.16058e+06	3.99601e+06	3.67593e+06	3.27576e+06	2.72402e+06	2.15385e+06	2.91043e+06	2.79263e+06	2.63386e+06	6.83553e+06	5.9046e+06	6.47352e+06
P55060	Exportin-2	CSE1L	[K].SQICDNAALYAQK.[Y]	269	281	272			4	3.68	0.360365	0.023162	0.0038869	0.514834	0.00410391	0.423406	-0.519094	0.0623321	508071	423463	409251	329864	340452	276130	501209	422324	237128	448493	422261	363972	878941	606846	600240
P55060	Exportin-2	CSE1L	[K].NLFEDQNTLTSICEK.[V]	332	346	344			2	4.7	0.0756688	0.130883	-0.202379	0.130303	-0.172993	0.232658	-0.661754	0.053499	277748	256555	249573	206851	246543	243445	297511	266191	295190	289238	258128	321471	597781	405871	366042
P55060	Exportin-2	CSE1L	[R].RAACDLVR.[G]	384	391	387			3	1.97	0.564165	0.0821518	0.255341	0.756645	0.0781362	0.463501	1.45723	0.14157	385518	318976	380346	226251	334239	257246	417083	308614	318650	360233	360295	461011	365218	39145.4	138519
P55060	Exportin-2	CSE1L	[R].AACDLVR.[G]	385	391	387			7	2.44	0.320723	0.0313856	-0.076862	0.398008	0.199741	0.0553796	0.247465	0.0936014	1.07872e+07	9.824e+06	9.19939e+06	7.76764e+06	7.86577e+06	8.74704e+06	9.71325e+06	1.03616e+07	1.22968e+07	8.9076e+06	8.55383e+06	7.78765e+06	7.34235e+06	8.2755e+06	9.33792e+06
P55060	Exportin-2	CSE1L	[K].ICAVGITK.[L]	841	848	842			10	2.65	-0.671199	0.00582342	0.0718647	0.350379	-0.0161721	0.947023	-0.215175	0.352253	1.50651e+06	1.4103e+06	1.40521e+06	2.35923e+06	1.91694e+06	2.24575e+06	1.48602e+06	1.34177e+06	1.26096e+06	1.42619e+06	1.48653e+06	1.41766e+06	1.99864e+06	1.31654e+06	1.63713e+06
P55060	Exportin-2	CSE1L	[K].LLTECPPMMDTEYTK.[L]	849	863	853			3	3.45	0.201685	0.0256087	0.0873799	0.0945731	-0.00547307	0.9045	-0.585795	0.109431	367644	347572	333773	321733	302226	300036	327146	332850	308032	395013	348893	293187	708851	521659	390450
P55060	Exportin-2	CSE1L	[K].LSTACPGR.[V]	935	942	939			5	2.85	-0.684264	0.00318332	-0.12999	0.668136	0.151317	0.102951	-0.77071	0.126645	1.07676e+06	1.177e+06	1.02449e+06	1.9237e+06	1.60049e+06	1.73023e+06	1.17829e+06	1.23431e+06	559856	995217	969549	754468	1.11238e+06	2.21694e+06	1.83708e+06
P55060	Exportin-2	CSE1L	[K].LSTACPGRVPSMVSTSLNAEALQYLQGYLQAASVTLL.[-]	935	971	939			2	4.68	0.70827	0.529207	-0.132336	0.617126	-0.100561	0.546385	0.647344	0.873692	51728	34582.4	48583	23292.8	57576.2	29735.4	53250.2	36636.1	58790.4	52090.2	37688.3	62893.2	89413.5	1000	31018
P41240	Tyrosine-protein kinase CSK	CSK	[K].YNFHGTAEQDLPFCK.[G]	18	32	31			5	3.5	1.0822	0.00715311	-0.0760553	0.480061	-0.242359	0.733647	1.52424	0.00595697	910694	677083	647128	281834	319792	340551	524155	713735	2.4083e+06	821112	711265	800938	235397	103823	292071
P41240	Tyrosine-protein kinase CSK	CSK	[K].LSIDEEVYFENLMQLVEHYTSDADGLCTR.[L]	138	166	164			3	2.69	0.372322	0.440651	0.0505449	0.732338	0.0225864	0.688469	-0.871938	0.0343039	39499.9	27069.2	33605.2	25145.6	25961.3	36139	24939	32448.2	37213.5	34693.6	26805.2	33083.2	43797.7	63968.6	61501.6
P41240	Tyrosine-protein kinase CSK	CSK	[R].SVLGGDCLLK.[F]	284	293	290			2	2.05	-0.16668	0.604828	0.0566299	0.54038	-0.00515061	0.810725	1.85574	0.00773012	132110	152115	180234	145203	177169	170745	146260	164621	111743	147947	153067	152659	42028.1	1000	67253.1
P41240	Tyrosine-protein kinase CSK	CSK	[K].FSLDVCEAMEYLEGNNFVHR.[D]	294	313	299			3	4.24	0.00115553	0.744312	-0.223484	0.481243	-0.20182	0.212857	-1.18282	1.01411e-05	95006	89657.7	86602.1	93403.2	89585.9	84555	104680	73769.6	133075	103120	88578.1	113697	194553	203541	204372
P41240	Tyrosine-protein kinase CSK	CSK	[K].MDAPDGCPPAVYEVMK.[N]	405	420	411			4	3.77	0.110191	0.025411	-0.028222	0.895073	0.000618604	0.621306	-0.118354	0.257678	254485	254124	275720	221909	236845	235772	259513	226638	308663	276783	254376	227703	276243	393413	273539
P41240	Tyrosine-protein kinase CSK	CSK	[K].NCWHLDAAMRPSFLQLREQLEHIK.[T]	421	444	422			1	3.05	0.691493	0.0421053	0.422276	0.143996	0.0933186	0.444645	0.0721117	0.862841	103182	69019.5	95415.4	61087.6	54363.5	59082.5	75597.7	49729.6	71203.4	88763.8	89439	139670	103207	80420.4	90763.4
P41240	Tyrosine-protein kinase CSK	CSK	[K].NCWHLDAAMRPSFLQLR.[E]	421	437	422			4	4.03	0.378445	0.125384	0.557451	0.0623904	0.593963	0.0509024	-0.0500132	0.718384	239550	283047	260853	200666	177691	254441	177250	205136	70104.8	172821	226259	128590	191675	390405	270055
Q9Y6M4	Casein kinase I isoform gamma-3	CSNK1G3	[K].IGCGNFGELR.[L]	49	58	51			3	2.29	0.658167	0.0322474	0.15342	0.31046	-0.0122521	0.710081	2.56133	0.012303	115486	122730	125555	107486	77771.7	76518.4	110348	125238	71937.6	123776	141435	110026	20792.7	3810.1	71576
P19784	Casein kinase II subunit alpha'	CSNK2A2	[K].ALDYCHSK.[G]	144	151	148			1	1.76	-0.310014	0.0347527	0.154538	0.725562	-0.00504684	0.909806	-1.51958	0.00144033	98864.1	87899.5	94121.8	129570	116685	105855	84560.9	60826.9	116816	103682	94451.6	80006.3	286720	269854	217690
P19784	Casein kinase II subunit alpha'	CSNK2A2	[K].EQSQPCADNAVLSSGLTAAR.[-]	331	350	336			4	4.18	-0.378018	0.00253313	-0.392228	0.185084	-0.182908	0.0387218	0.600048	0.0674836	351593	304016	341407	426234	443677	447047	448068	473380	317461	387554	414346	370512	163162	298046	225237
P67870	Casein kinase II subunit beta	CSNK2B	[K].YQQGDFGYCPR.[V]	101	111	109			3	2.21	-0.209104	0.0927598	0.214727	0.339353	0.083349	0.0728206	-0.439374	0.0539085	159929	177973	159086	220991	184873	182635	175754	137812	137546	145915	150951	152920	270770	216866	196275
P21291	Cysteine and glycine-rich protein 1	CSRP1	[K].NLDSTTVAVHGEEIYCK.[S]	43	59	58			2	4.81	-0.520393	0.0152468	-0.179183	0.631121	0.0250734	0.524692	-1.53526	0.000529492	401885	438117	427881	628514	613729	507817	504395	484465	354238	381664	420508	428153	1.24017e+06	1.30183e+06	1.05074e+06
P21291	Cysteine and glycine-rich protein 1	CSRP1	[R].CSQAVYAAEK.[V]	122	131	122			4	3.04	-0.873239	9.94867e-05	0.0957959	0.628563	-0.104419	0.127186	-1.96883	8.27715e-05	242460	253281	255996	465236	463952	427758	275988	237009	206544	295061	272292	255137	885981	1.0338e+06	991472
P21291	Cysteine and glycine-rich protein 1	CSRP1	[K].DGEIYCK.[GV]	162	168	167			5	1.46	-0.905485	2.53975e-05	-0.310097	0.581682	-0.151012	0.023866	-1.67872	3.19292e-05	447896	441359	425521	826742	852846	796376	548414	547192	342591	492646	490062	461026	1.41298e+06	1.54584e+06	1.3912e+06
Q16527	Cysteine and glycine-rich protein 2	CSRP2	[R].TVYHAEEVQCDGR.[S]	16	28	25			4	3.04	-0.982465	0.000639548	-0.570895	0.00667473	-0.326417	0.165817	-1.56888	7.2928e-06	62563.9	55882.5	56794.4	110909	112217	128669	74617.3	84365	88796.7	57789	76887.5	71214.3	165344	168494	175684
Q16527	Cysteine and glycine-rich protein 2	CSRP2	[K].EGEIYCK.[G]	162	168	167			3	1.71	-0.813823	0.00012595	-0.250648	0.11163	-0.193471	0.052045	-1.51665	0.000578482	180955	199888	186395	321228	327658	347717	223966	221762	192429	213145	248687	213133	533325	605227	484680
P33240	Cleavage stimulation factor subunit 2	CSTF2	[K].LCVQNSPQEAR.[N]	149	159	150			3	3.77	0.664203	0.00984257	-0.338429	0.391769	-0.0306158	0.828807	2.69132	0.000453488	773486	776917	844086	490264	638876	476361	1.04416e+06	982318	689574	741135	894823	793580	60403.3	254438	120283
Q9H0L4	Cleavage stimulation factor subunit 2 tau variant	CSTF2T	[K].LCVQNSHQEAR.[N]	149	159	150			4	2.36	0.188498	0.0303205	0.148378	0.0221549	0.027121	0.97099	1.37448	8.13969e-05	252143	266292	274635	237142	206281	233676	241587	239386	240266	247045	261333	286225	99183.7	102707	121566
Q9H0L4	Cleavage stimulation factor subunit 2 tau variant	CSTF2T	[K].SQSVSVSGPGPGPGPGLCPGPNVLLNQQNPPAPQPQHLAR.[R]	205	244	222			1	4.1	-0.359561	0.598267	-0.531133	0.319615	-0.0144708	0.691411	3.25829	0.025772	9568.49	7179.49	17016.2	12281.7	1000	12276.7	11975.5	13827.1	26427.7	4167.14	14536.7	9664.95	1000	1000	1000
Q9H0L4	Cleavage stimulation factor subunit 2 tau variant	CSTF2T	[R].RGMETCAMETR.[G]	436	446	441			3	2.73	-0.0258138	0.862329	-0.140572	0.218029	-0.0922032	0.0737183	3.9684	0.000185122	231463	256559	258325	212107	262656	261191	293398	282816	244940	281022	273491	263949	1000	16390	50526.2
Q9H0L4	Cleavage stimulation factor subunit 2 tau variant	CSTF2T	[R].GMETCAMETR.[G]	437	446	441			3	2.36	-0.0120722	0.504967	-0.240384	0.160519	0.0455829	0.913792	1.72625	0.00185479	447385	465713	500336	381953	484005	469627	485548	550150	673828	506128	451229	447612	140755	1000	152046
Q12996	Cleavage stimulation factor subunit 3	CSTF3	[K].CYLSYVR.[E]	103	109	103			2	1.84	-0.387061	0.445606	1.2091	0.472304	0.797295	0.0325011	-0.908286	0.208073	16257.5	14639.9	15519.2	26118.9	11128.7	20294.9	22994.5	6712.66	1000	8930.16	1000	9559.51	29126.6	74329.5	19261.5
Q12996	Cleavage stimulation factor subunit 3	CSTF3	[K].LLPPPICFQGPFVQVDELMEIFRR.[C]	622	645	628			2	3.35	-0.537588	0.107586	-0.161958	0.450991	-0.290293	0.0359802	-1.16033	0.0015984	59850.4	59310.3	62756	86875.5	61568.9	91350.5	66960.9	51387	97853.5	74798.6	64721.3	73190.4	133771	112048	142095
Q96RT6	cTAGE family member 2	CTAGE1	[R].GESSCDR.[L]	544	550	548			1	1.85	3.80811	0.00979786	0.393407	0.138419	0.564185	0.111844	3.80811	0.000596246	12716.8	17383.8	14007.3	1000	7260.45	1000	7510.72	10664.2	13558.5	9473.66	13496.4	8895.62	1000	1000	1000
Q13363	C-terminal-binding protein 1	CTBP1	[K].DVATVAFCDAQSTQEIHEK.[V]	47	65	54			2	4.69	0.251157	0.10974	0.140106	0.14713	0.268069	0.380577	-0.666667	8.93154e-05	162603	155381	144198	130555	128440	149875	149548	141001	133304	169464	108415	129033	241194	246653	247186
Q13363	C-terminal-binding protein 1	CTBP1	[R].VSTLQDLLFHSDCVTLHCGLNEHNHHLINDFTVK.[Q]	220	253	Ambiguous			1	2.06	0.131954	0.979629	-0.131361	0.675432	0.164133	0.132977	0.844758	0.00287133	49593.9	48337	54309.7	44929.4	62548.9	45259.1	54321.5	57473.4	27231	49502.7	44260.8	40437.9	28708.6	17458.7	27614.1
P56545	C-terminal-binding protein 2	CTBP2	[R].DCTVEMPILK.[D]	43	52	44			3	1.58	0.432411	0.114511	0.0855841	0.987837	-0.110333	0.576176	-1.13259	0.0193158	40922.8	48829.5	37743.7	39748.5	27674.8	30324.7	38565.7	52732.5	36493.3	45450.2	44175.2	23670	89723.7	79427.2	127099
P56545	C-terminal-binding protein 2	CTBP2	[K].DLATVAFCDAQSTQEIHEK.[V]	53	71	60			1	5.15	0.95344	0.0070843	0.365844	0.0575672	0.0616994	0.821076	2.08278	0.00129365	293987	336655	320970	165749	144494	225583	249077	242277	295363	307532	334997	296871	141522	59834.2	75767.8
Q2NKJ3	CST complex subunit CTC1	CTC1	[R].EQLLLLGTLTDLSADLEQECR.[N]	109	129	128			1	3.68	-0.156263	0.340969	-0.193067	0.697633	-0.126481	0.492701	-1.34996	0.0108233	25312.7	17847	31215	35891.2	28208.3	26088.4	19079.4	28937.2	33582.4	25472.6	30659.8	27632	75021.3	64523.4	49096
Q2NKJ3	CST complex subunit CTC1	CTC1	[K].ALEELACK.[L]	473	480	479			2	2.5	0.234336	0.158556	0.0237418	0.486464	-0.0736631	0.627996	0.0182031	0.917322	90154.6	69001.7	79787.3	67825.2	55939.2	73566.7	76114.7	78485	119875	86180.3	83966.9	78964.7	49160	78786.9	117900
Q2NKJ3	CST complex subunit CTC1	CTC1	[K].LCPHVLR.[H]	481	487	482			2	2.09	-0.415656	0.528314	-0.253096	0.585919	-0.100774	0.564964	1.21977	0.0237832	48461	40159.5	35141.6	29581.3	62459.7	53569	47860.6	36152.4	50052.7	43065	60100	35924.8	23337.1	1000	17242.5
Q2NKJ3	CST complex subunit CTC1	CTC1	[R].NAHNEILEEPHHCPLQK.[Y]	523	539	535			1	4.36	-0.313487	0.248304	0.225727	0.367314	0.0208274	0.210654	1.20892	0.0107205	76212.1	75043.4	86696	121422	76621.4	94709.4	62077.6	65173.9	85571.8	75335.9	75119.8	65265.2	16928.9	49873.6	32968.7
Q2NKJ3	CST complex subunit CTC1	CTC1	[K].GCLQLR.[D]	619	624	620			1	1.12	-0.0846884	0.447863	-0.0046091	0.691345	0.210262	0.00196159	0.474727	0.517082	101991	99700.6	98841.2	105728	118413	94190.7	100020	83329.3	137901	90366.7	85575.3	86179.2	62580.3	71744.8	124840
Q2NKJ3	CST complex subunit CTC1	CTC1	[R].LFLLCHK.[E]	732	738	736			1	2.03	1.13444	0.00816902	-0.0882026	0.423927	0.0541441	0.560878	0.157852	0.833086	77734.8	72628.7	61964.1	47459.8	31919.8	33083.2	77207.6	65104.2	100011	69953.5	56646.9	72790.8	90693.5	65101.3	47512.7
Q2NKJ3	CST complex subunit CTC1	CTC1	[K].DGSSCISR.[R]	833	840	837			1	1.94	4.08461	0.0581607	0.414008	0.449802	0.224551	0.986444	4.08461	0.0112407	9954.17	16966.5	21724.8	1000	10274.1	1000	15387.3	12733.9	11465.7	14520.9	21888.6	11990.4	1000	1000	1000
P49711	Transcriptional repressor CTCF	CTCF	[K].EGLAESEPMICHTLPLPEGFQVVK.[V]	145	168	155			3	3.8	0.381416	0.00285366	-0.127557	0.359974	-0.052631	0.516616	0.709191	0.0299408	701450	652681	629594	501053	520481	475415	738620	713017	642624	751273	676931	639039	399221	116462	439786
P49711	Transcriptional repressor CTCF	CTCF	[R].YCDAVFHER.[Y]	471	479	472			1	2.41	-0.333149	0.0211702	0.337137	0.284839	0.221794	0.407176	-0.814809	0.015648	42325.7	42181.7	41624.7	53138.8	49286.8	60656.1	30067.8	33391.4	45408.8	33716.9	45900.3	36170.7	74200.3	56642.4	79797.4
P49711	Transcriptional repressor CTCF	CTCF	[R].HADNCAGPDGVEGENGGETK.[K]	573	592	577			1	2.09	-0.829293	0.0406148	3.27492	0.0481051	3.27492	0.0380315	-2.87917	0.0142389	9679.44	10916.2	5633.99	17198.6	13670.4	22575.6	1000	5582.75	1000	1000	5070.04	1000	35206.5	71762	71214.2
Q9Y5B0	RNA polymerase II subunit A C-terminal domain phosphatase	CTDP1	[R].CPGPAPLR.[L]	24	31	24			2	1.75	-1.07865	4.00655e-05	-0.209318	0.513532	0.0636179	0.793597	-0.145919	0.658424	212623	243560	240700	508982	508373	480481	343068	278284	179725	245776	230317	208508	266319	171208	324968
Q9Y5B0	RNA polymerase II subunit A C-terminal domain phosphatase	CTDP1	[R].ELCAQPGQVVAPGAVLVR.[L]	93	110	95			3	3.8	-0.0892214	0.466267	-0.0538969	0.229721	-0.0316381	0.303552	-0.306786	0.00718263	284323	260377	296245	302462	340389	259777	295146	299295	292158	310296	285799	290627	373849	338713	351693
Q9Y5B0	RNA polymerase II subunit A C-terminal domain phosphatase	CTDP1	[R].LEGCSHPVVMK.[G]	111	121	114			2	3.13	-0.890193	0.000516255	-0.248826	0.345818	0.0814348	0.215539	-1.57209	0.00110083	320535	348486	327728	647139	607419	559604	428116	389420	301833	309742	331737	283184	781163	1.0015e+06	974454
Q9Y5B0	RNA polymerase II subunit A C-terminal domain phosphatase	CTDP1	[R].LRPHCK.[D]	225	230	229			2	2.41	-0.599893	0.0279764	-0.500243	0.0701383	-0.205263	0.702447	3.26811	0.00223668	641775	493317	470974	767539	686564	747673	697773	647178	838611	590886	517649	568743	1000	51206.8	141797
Q9Y5B0	RNA polymerase II subunit A C-terminal domain phosphatase	CTDP1	[R].ILSRDECIDPFSK.[T]	271	283	277			3	2.78	0.42656	0.00386415	-0.0746584	0.204785	-0.00689163	0.544399	2.11351	0.000357705	890019	810995	852461	580156	679188	634259	956839	861824	897736	821355	856542	983014	196990	40521.6	226260
Q9Y5B0	RNA polymerase II subunit A C-terminal domain phosphatase	CTDP1	[R].DIWPPAQAPTSSQELAGAPEPQGSCAQGGR.[V]	405	434	429			2	3.22	-0.249754	0.169947	-0.233917	0.167223	-0.0890995	0.869833	0.0373519	0.80243	70961.8	76212.2	71825.1	75362.8	85400.4	109192	93620	84468	72662	79184.6	76400.8	60197	84146.7	69989.4	58849.4
Q9Y5B0	RNA polymerase II subunit A C-terminal domain phosphatase	CTDP1	[K].VLQAQECGHLHVVNPDWLWSCLER.[W]	694	717	700			4	4.39	0.873965	0.00863309	0.455229	0.0686779	0.169561	0.737586	2.00458	0.00110345	467594	368394	478778	255140	282809	239482	303453	371631	341060	407374	415744	555859	77872.7	116528	136558
Q9Y5B0	RNA polymerase II subunit A C-terminal domain phosphatase	CTDP1	[K].RQPSMSETMPLYTLCK.[E]	836	851	850			5	2.22	0.453985	0.00411357	0.0384302	0.914952	0.191527	0.0378433	0.904943	0.0023445	316780	334274	360734	215421	244028	252114	325487	401586	296274	292717	304208	292546	189624	118752	178520
O15194	CTD small phosphatase-like protein	CTDSPL	[K].ASQCNVSLK.[K]	27	35	30			1	1.41	0.448958	0.131522	0.00354439	0.489597	-0.185243	0.0391844	4.43138	0.0388064	21901.3	19927.5	21576.4	9503.04	20177	15806.2	21523.4	19417.9	29879.2	28366.4	24052.8	24532.5	15907	1000	1000
P32929	Cystathionine gamma-lyase	CTH	[K].ISFVDCSK.[I]	132	139	137			1	1.73	4.2123	0.148075	0.564644	0.119845	-0.00513369	0.817974	4.2123	0.656252	16989.8	22030.4	18536.5	20230.2	1000	1000	18167.5	12533	9731.59	22752	18602.6	17781.5	37773.1	1000	1000
P32929	Cystathionine gamma-lyase	CTH	[K].VIDIEGCAHIVHK.[H]	166	178	172			1	3.17	0.370761	0.046999	-0.0654733	0.697127	-0.339585	0.457701	0.280454	0.22347	52810.7	53301.1	72643	41221.7	35383.5	43130.4	45297.4	55775.8	66456.9	67446.8	67817.9	60587.5	58730.6	43884.5	21005.6
O43310	CBP80/20-dependent translation initiation factor	CTIF	[K].MLCPSESMLTR.[S]	554	564	556			2	1.49	-0.4742	0.00585812	-0.238718	0.342835	0.493187	0.0187263	4.49992	0.000513423	112459	127925	102046	156222	165613	154110	132695	149072	107003	70979.4	79896.6	88189.7	1000	4970.29	23359.4
P35221	Catenin alpha-1	CTNNA1	[K].AAAGEFADDPCSSVK.[R]	106	120	116			2	3.83	0.342259	0.00635915	-0.0997051	0.0785231	0.00156798	0.76769	0.314266	0.0420935	372478	342437	366060	265777	288750	303182	385432	392253	439651	337027	365662	365746	331600	263828	294407
P35221	Catenin alpha-1	CTNNA1	[K].CVIALQEK.[D]	526	533	526			1	1.98	-0.112827	0.91503	3.25497	0.00222	-0.252022	0.660652	-2.10158	0.00109138	9546.52	9963.01	6479.35	13345.5	10323.1	1000	1000	1000	1000	6066.87	11368.7	11544.3	40971.7	41464.8	31331.3
P35221	Catenin alpha-1	CTNNA1	[R].TIADHCPDSACK.[Q]	762	773	772			1	2.38	-1.36585	0.000443689	-0.168493	0.752322	-0.252925	0.630238	-0.212998	0.574259	37298.4	32049.4	28279.7	82600.3	90582.1	76787.2	36019.8	43955.2	24082.3	44156.4	38190.7	25010	25852.3	37148.3	46634.2
Q9UBT7	Alpha-catulin	CTNNAL1	[K].LIPLCHQLQTVTK.[T]	663	675	667			1	2.97	0.0776119	0.985481	-0.116395	0.302153	-0.100258	0.382606	-0.00691597	0.371586	111038	109259	117825	105222	95076.1	137074	120367	110426	145260	119028	128899	108855	113163	73648.8	111571
Q8WYA6	Beta-catenin-like protein 1	CTNNBL1	[K].VLDHAMIGPEGTDNCHK.[F]	356	372	370			8	4.54	0.0135753	0.502747	0.0668605	0.719953	-0.0224402	0.878188	-0.231594	0.0983295	1.60119e+06	1.36064e+06	1.45535e+06	1.44684e+06	1.36303e+06	1.44172e+06	1.38945e+06	1.35943e+06	1.56003e+06	1.54958e+06	1.47817e+06	1.42783e+06	1.86267e+06	1.70878e+06	1.56273e+06
Q8WYA6	Beta-catenin-like protein 1	CTNNBL1	[K].VLDHAMIGPEGTDNCHK.[F]	356	372	370			1	2.19	0.277194	0.185373	0.291194	0.436786	0.19879	0.248756	-0.294761	0.290287	30197.2	25960	27201.3	27892.4	22446.4	22413.5	22229.6	17065.3	32150	28445.7	23700	18202.3	36815.4	25855.8	33367.4
Q8WYA6	Beta-catenin-like protein 1	CTNNBL1	[K].EHEEHVCSILASLLR.[N]	402	416	408			3	3.53	0.0627454	0.671325	0.744843	0.0749753	0.449831	0.0356137	0.885918	0.00857068	36838.6	49856.2	41279.2	35844	45978.5	39522.4	24632.7	31136.2	1000	27839.1	30221.7	32247.5	22338	16715.5	24460.3
P17812	CTP synthase 1	CTPS1	[K].SCGLHVTSIK.[I]	29	38	30			3	2.26	0.182601	0.246042	-0.134598	0.417099	-0.0855056	0.887157	-0.286316	0.354682	738772	560029	496243	492077	512594	493449	516685	614793	1.79303e+06	635161	529929	594224	682968	774626	609883
P17812	CTP synthase 1	CTPS1	[K].RENFCNIHVSLVPQPSSTGEQK.[T]	172	193	176			1	2.66	0.480774	0.00815197	0.205377	0.588169	-0.133253	0.560357	1.66598	0.00705859	105104	86110.1	89234.1	66266.6	59854.5	63944.5	71770.5	77393.8	213893	109861	88829.6	97868.7	50352.4	12707.6	28120.4
P17812	CTP synthase 1	CTPS1	[R].ENFCNIHVSLVPQPSSTGEQK.[T]	173	193	176			3	3.47	0.464487	0.0267275	-0.100766	0.443029	-0.0604274	0.993607	-0.121377	0.788508	230330	175680	184580	146198	133770	119031	164383	197933	524188	208830	192475	189743	200781	138174	225030
P17812	CTP synthase 1	CTPS1	[R].GLGLSPDLVVCR.[C]	206	217	216			7	4.25	0.117141	0.0433729	-0.0662916	0.644608	-0.102608	0.679833	-0.353772	0.0181945	560152	596422	557542	516467	544049	507231	586491	534689	643480	636734	601442	523541	797149	666163	715816
P17812	CTP synthase 1	CTPS1	[R].CSNPLDTSVK.[E]	218	227	218			3	2.8	0.446716	0.000154732	-0.0172221	0.451401	0.0295852	0.852198	-0.243342	0.119534	199537	207295	212227	152552	147799	152095	214191	209784	107144	221564	199085	203087	207827	245381	258722
P17812	CTP synthase 1	CTPS1	[R].LLETCSIALVGK.[Y]	295	306	299			2	2.49	0.792818	0.000154888	0.0260219	0.900553	-0.221703	0.0504932	-0.409319	0.224954	476464	493105	509294	275483	284628	312158	484291	524822	461441	631182	575015	529383	787300	454612	654873
P17812	CTP synthase 1	CTPS1	[K].LCSAHGVLVPGGFGVR.[G]	361	376	362			6	3.59	0.958854	0.00869753	0.178588	0.476236	-0.01765	0.810215	0.933931	0.0152665	410286	331905	349244	133121	234904	179674	281736	308581	1.26458e+06	386738	353543	328757	233028	90874.6	182805
P17812	CTP synthase 1	CTPS1	[K].KPFLGVCLGMQLAVVEFSR.[N]	393	411	399			14	3.62	0.257298	0.0161908	-0.129527	0.345253	-0.12497	0.896502	-0.123665	0.971351	570356	488763	491791	390508	415574	411458	516683	537987	750299	546134	482314	536291	535806	460628	550063
P17812	CTP synthase 1	CTPS1	[K].CLEEQGLK.[F]	491	498	491			2	2.83	0.6898	0.00126164	0.051378	0.343372	0.0406189	0.442607	1.5945	0.000279557	224690	220226	256601	127749	139928	139294	240414	216829	121508	237672	218452	209110	74403.1	76607.5	52027.9
Q6PD62	RNA polymerase-associated protein CTR9 homolog	CTR9	[R].ACFCLLEGDK.[M]	135	144	138			1	1.12	-0.122752	0.263547	0.150054	0.646757	0.256352	0.858048	-0.395539	0.583064	33315.6	19117.4	35574.2	42631.6	32339.1	36274.4	30024.6	29168.5	37381.1	29520.4	27891.9	27628.9	43824.5	11369.2	60003.6
Q6PD62	RNA polymerase-associated protein CTR9 homolog	CTR9	[K].ACISFNK.[K]	170	176	171			2	2.64	0.713569	0.0060246	0.213642	0.0296022	-0.0538793	0.704849	0.193364	0.918723	117828	103998	104035	63441.3	80251.7	61053.2	89715	80726.3	94529.5	99431.8	107993	111340	144654	83786.2	90984.9
Q6PD62	RNA polymerase-associated protein CTR9 homolog	CTR9	[R].TNPGCPAEVR.[L]	192	201	196			3	2.19	-0.331585	0.286763	0.466446	0.228145	0.155134	0.0908719	0.887505	0.0515521	175186	184034	186603	243577	163455	231587	190369	133193	57619.7	165271	162366	178298	145196	34175.5	99479
Q6PD62	RNA polymerase-associated protein CTR9 homolog	CTR9	[R].LGMGHCFVK.[L]	202	210	207			4	2.67	-0.545122	0.00602856	-0.0293155	0.900456	-0.117998	0.245988	0.0611352	0.380689	464857	415849	402197	554041	646781	606783	424385	402654	466541	440109	451291	493201	427198	392735	398595
Q6PD62	RNA polymerase-associated protein CTR9 homolog	CTR9	[K].ENASQCFEK.[V]	358	366	363			3	1.98	0.500621	0.00445917	0.303559	0.0216079	-0.0245943	0.458915	0.745728	0.0188653	101937	87803.5	87733.3	66602.6	59632.9	62059.7	71142.9	76179.7	62702.1	95525	89313.1	71458.7	68483	35758.1	52363.1
Q6PD62	RNA polymerase-associated protein CTR9 homolog	CTR9	[R].LYEAMCEFHEAEK.[L]	506	518	511			2	3.12	0.714158	0.00306981	0.280175	0.0700158	-0.0916142	0.026979	-2.46171	0.0003889	147155	150926	139988	85541.2	109315	89700.1	121181	138472	106646	156803	160521	156297	810636	847716	661352
Q6PD62	RNA polymerase-associated protein CTR9 homolog	CTR9	[R].EHPNYVDCYLR.[L]	526	536	533			2	3.45	-0.192148	0.0427857	-0.237769	0.0253809	0.0953859	0.733166	-0.317404	0.00167887	166234	167567	152411	189916	172766	192067	177656	199535	196017	173396	155598	147222	215216	207141	202280
P10619	Lysosomal protective protein	CTSA	[K].ALNIPEQLPQWDMCNFLVNLQYRR.[L]	349	372	362			1	1.78	3.06695	0.454269	-0.421735	0.061279	0.857988	0.832905	-1.38378	0.318021	8994.77	4745.75	8380.01	11119.1	1000	1000	11225.3	10049.8	12053.5	13777.5	4623.43	1000	26319.4	21867.7	1000
P07858	Cathepsin B	CTSB	[R].EQWPQCPTIK.[E]	88	97	93			3	1.69	0.44125	0.135707	0.304324	0.0723474	0.210705	0.377071	5.96205	0.0576693	62338.5	53098.5	65108	45912.1	44606.8	58290.9	50483.1	50983	37502.2	53867.7	62430.5	47310.5	48909.3	1000	1000
P07858	Cathepsin B	CTSB	[K].ICEPGYSPTYK.[Q]	210	220	211			3	3.18	0.28146	0.0192738	0.240597	0.10302	-0.0646778	0.559806	0.478424	0.00596709	363231	338397	385021	298851	293837	318518	307437	335948	234664	380710	379886	356005	221571	260713	273786
P07858	Cathepsin B	CTSB	[R].GQDHCGIESEVVAGIPR.[T]	315	331	319			2	3.64	0.868072	0.0586637	0.080384	0.378892	-0.154211	0.199538	5.68697	0.0007828	51516.8	37097.6	52756.5	28224.9	37974.3	27692.3	48724.8	47064.4	87423.1	57328.5	61293.4	50257.3	1000	1000	1000
P53634	Dipeptidyl peptidase 1	CTSC	[R].NWACFTGK.[K]	133	140	136			2	1.25	-0.335826	0.190198	0.53694	0.0573807	0.410698	0.218081	-0.325335	0.0899586	53516.5	51404.2	43442.1	68242.4	64877.2	48087	40277.9	35429.4	21238.5	38669.3	50246.8	26195.3	64407.1	74972.6	54116.9
P07339	Cathepsin D	CTSD	[K].LLDIACWIHHK.[Y]	112	122	117			4	3.84	0.205334	0.0310066	0.276183	0.735216	-0.176588	0.00401633	0.82262	7.52875e-06	508984	486505	500329	455778	381730	433954	413158	398213	609899	552780	586017	565475	282893	273465	283756
P07339	Cathepsin D	CTSD	[K].AYWQVHLDQVEVASGLTLCK.[E]	268	287	286			2	3.48	-0.0183903	0.566525	0.0300396	0.868142	-0.0908973	0.634092	0.069556	0.584591	25873.9	25363.3	30312.5	36433.4	25996.7	26205.9	13307.5	25340.8	38890.8	27556.6	28632.3	20918.1	20438.6	24656.1	57524.7
P07339	Cathepsin D	CTSD	[K].AIGAVPLIQGEYMIPCEK.[V]	314	331	329			1	3.23	0.125606	0.819084	0.181908	0.935257	0.0692085	0.926362	-0.236598	0.0611256	141077	136812	119139	142784	122028	125404	103707	120605	167472	147359	130404	122216	175407	145397	161193
Q14247	Src substrate cortactin	CTTN	[K].HCSQVDSVR.[G]	111	119	112			3	2.95	0.144542	0.52724	-0.145994	0.363021	-0.219125	0.317883	6.178	0.000371207	88380.5	72404.2	65818.4	80932	65501.6	61666	75404.8	80114.7	300140	84280.4	75385.9	102922	1000	1000	1000
Q14247	Src substrate cortactin	CTTN	[K].CALGWDHQEK.[L]	246	255	246			5	3.26	-0.141628	0.100195	0.0888984	0.465591	0.106375	0.160285	0.663616	0.0352192	710529	793028	769923	784352	849341	885201	833547	723913	382139	715197	728287	691386	292873	606539	486048
Q7Z7A3	Cytoplasmic tRNA 2-thiolation protein 1	CTU1	[R].RLDYFSEECVYAPEAFR.[G]	229	245	237			2	2.78	0.0594202	0.189633	-0.110716	0.982263	0.164061	0.272513	1.07462	0.00713164	142511	116770	120752	115880	88036	117248	118725	130384	131562	95554	128762	107772	57332.6	50578.6	82136
Q7Z7A3	Cytoplasmic tRNA 2-thiolation protein 1	CTU1	[R].CGALASR.[A]	290	296	290			3	1.33	0.039474	0.980032	0.0677673	0.703343	0.220381	0.440099	1.15869	0.0025076	359310	429073	407081	396094	412047	389056	486952	388401	221815	349414	420885	341456	138969	182340	224194
Q2VPK5	Cytoplasmic tRNA 2-thiolation protein 2	CTU2	[R].AGDAFCR.[D]	42	48	47			2	1.67	0.130102	0.10623	-0.124398	0.462728	-0.178684	0.0428846	-0.362128	0.015813	329970	300382	307337	299423	280834	247397	299344	335013	342240	347860	354220	332455	451799	395027	378843
Q2VPK5	Cytoplasmic tRNA 2-thiolation protein 2	CTU2	[K].VMTGDSCTR.[L]	262	270	268			3	2.75	0.335643	0.135673	0.557443	0.14364	0.0550117	0.924906	0.531991	0.260778	119691	120548	92604.8	85666.3	94847.1	97312.7	104768	81330.9	58528.4	115213	136173	86589.8	66773.2	115969	82778.5
Q2VPK5	Cytoplasmic tRNA 2-thiolation protein 2	CTU2	[R].TPPGPCCSPGVGWAQR.[C]	428	443	433			1	2.25	-0.151542	0.432882	-0.134127	0.235292	-0.10634	0.272822	0.646305	0.0170451	90107.6	89005	88879.1	106519	81761.1	98862.8	88747.4	118465	97676.7	95813.4	86948.4	103271	64173.4	32023.8	56866.6
Q13616	Cullin-1	CUL1	[R].RECDEGR.[K]	147	153	149			2	1.97	-0.920083	0.00109299	-0.310634	0.988569	0.0635845	0.294758	-1.20069	0.0532695	120654	152681	130329	267333	246613	233719	161641	190861	53126.3	124710	131365	88665.2	173562	332512	299562
Q13616	Cullin-1	CUL1	[R].ECDEGR.[K]	148	153	149			4	1.66	-0.832211	0.000206422	-0.251299	0.575899	0.00607707	0.790158	-1.12452	0.071466	237122	268125	261880	508431	463775	466254	311710	365655	187524	260779	286607	195141	305173	639501	570975
Q13616	Cullin-1	CUL1	[K].CEQVLIEK.[H]	291	298	291			1	1.19	-1.38797	0.00888127	-1.25065	0.0326332	-0.612642	0.664775	-3.07167	0.0200914	4379.41	4326.76	5177.82	9815.97	15053.5	11461.3	10420.8	17436.6	9780.35	6696.37	9829.03	1000	36819.7	37529.3	16603.1
Q13616	Cullin-1	CUL1	[R].KCEQVLIEK.[H]	290	298	291			1	1.66	-0.0902541	0.919444	-0.199712	0.941286	-0.535565	0.308213	-1.9639	0.00969814	201267	136405	137750	146643	131547	188403	193588	158202	130258	199670	158627	209972	611007	537383	368943
Q13616	Cullin-1	CUL1	[K].QACGFEYTSK.[L]	494	503	496			4	2.3	-0.129798	0.531664	-0.39953	0.369556	-0.555626	0.129538	-1.78307	0.00242416	74285.7	58071.7	51756.8	63538.6	58023.7	83626.6	103987	76601.2	52766.2	85354.2	65846.6	93826.7	245449	199858	176217
Q13616	Cullin-1	CUL1	[K].GELVTNCFK.[N]	588	596	594			6	2.21	-0.172954	0.652364	-0.414559	0.226756	-0.160218	0.727087	-1.34329	0.0205487	361831	249956	262009	295379	284871	354013	349229	310658	408619	343472	292783	282629	797605	664791	487601
Q13617	Cullin-2	CUL2	[K].GADYMDCLYR.[Y]	97	106	103			6	2.23	-0.215458	0.369247	-0.0951596	0.33421	0.0120403	0.974404	-0.401593	0.168211	656292	543795	583083	712025	677002	563158	622840	596983	885247	625287	575889	578237	915862	594284	770233
Q13617	Cullin-2	CUL2	[K].VIHECQQR.[M]	262	269	266			4	3.5	-0.427567	0.0862475	-0.368462	0.0552652	-0.317485	0.155318	-0.987787	0.0228013	818080	658123	741248	996952	789255	1.01723e+06	989932	823305	956933	923711	752317	934386	2.12585e+06	1.32564e+06	1.47e+06
Q13617	Cullin-2	CUL2	[R].MVADHLQFLHAECHNIIR.[Q]	270	287	282			1	6.39	-0.335168	0.865548	-0.346007	0.320119	-0.324273	0.399326	-1.065	0.0483422	61235.6	43128	43914.2	55398.8	38392.6	59201.8	49855.9	55816.6	99173.2	58753.8	52111.8	54982	144088	82049.6	91875.9
Q13617	Cullin-2	CUL2	[K].YCDNLLK.[K]	394	400	395			2	2.09	0.195001	0.13739	0.0180469	0.876509	-0.173237	0.6168	-1.35	0.00949304	132294	119361	111697	89566.2	104270	115740	165487	117877	91187.6	141247	107104	134590	407325	304266	262162
Q13617	Cullin-2	CUL2	[K].QACGYEFTSK.[L]	463	472	465			2	2.74	-0.380722	0.0408646	-0.114152	0.797746	-0.22169	0.183169	-1.47259	0.000219884	85516	91045.4	82015.5	111341	95410.9	119751	95381.8	92557.2	61449	116175	99720.1	86271.9	219325	237323	259789
Q13617	Cullin-2	CUL2	[R].KLTWLHYLCTGEVK.[M]	552	565	560			2	2.86	-0.199442	0.927416	-0.329868	0.118228	-0.260167	0.197908	-1.43141	0.0147966	153708	99190.3	122744	147880	93582.3	140941	164403	154277	153284	167956	142317	147000	477262	331052	290990
Q13617	Cullin-2	CUL2	[K].CIEVLIDK.[Q]	721	728	721			2	1.75	2.30916	0.287697	2.30916	0.00445679	0.0119922	0.829442	2.30916	0.587636	7425.02	4937.66	4955.95	7170.88	1000	1000	1000	1000	1000	4914.93	1000	9597.42	35947.6	1000	1000
Q13618	Cullin-3	CUL3	[R].YGCIRDHLRQTLLDMIAR.[E]	154	171	156			1	1.96	-0.871819	0.111538	-0.121481	0.437792	0.695434	0.200328	3.79782	0.00418067	13907.8	9268.43	16319	36219.9	15870.9	25450.8	15129.6	21013.8	12013.2	8588.38	12101.5	1000	1000	1000	1000
Q13618	Cullin-3	CUL3	[R].NACQMLMILGLEGR.[S]	185	198	187			1	3.18	-0.328178	0.459464	-0.736364	0.142076	0.114736	0.27898	-1.38537	0.000469708	30914.5	26083.7	26875.1	37569.2	33739.7	23499.8	27638.7	44773.2	52490.1	27887.2	24820.5	24011.9	69175.2	81997.4	70208.1
Q13618	Cullin-3	CUL3	[R].VMHCLDK.[S]	248	254	251			2	2.32	0.530201	0.0633427	-0.337429	0.304142	-0.180438	0.67168	-1.30049	0.00881842	555014	354809	413312	286202	267054	306876	479052	522221	541876	468377	425693	518351	1.42593e+06	1.01367e+06	1.01804e+06
Q13618	Cullin-3	CUL3	[K].TEDLGCMYK.[L]	293	301	298			3	2.02	-0.570736	0.000863689	0.164135	0.53033	-0.0571711	0.303138	-1.5858	0.0417949	45817	42972.9	43972.7	65311.8	65343	59427.3	51501.5	39244	27863.8	44280.2	55165	45750.2	66129.5	136762	131995
Q13618	Cullin-3	CUL3	[R].ALQSLACGKPTQR.[V]	630	642	636			3	3.61	-0.829729	0.0360066	-0.281614	0.556569	-0.251923	0.258126	0.659734	0.0258132	1.01244e+06	753371	858865	1.5265e+06	1.10474e+06	1.6095e+06	1.044e+06	753357	1.07019e+06	1.02273e+06	936055	1.83237e+06	334975	543657	600590
Q13619	Cullin-4A	CUL4A	[R].QACEDHVQAQILPFREDSLDSVLFLK.[K]	108	133	110			1	3.68	-0.120004	0.781672	-0.168964	0.302584	-0.045253	0.559331	-0.533732	0.0544357	121127	89866.8	101713	119178	93510.5	110535	121156	114351	111165	104954	104083	125651	207490	142441	147247
Q13619	Cullin-4A	CUL4A	[K].FLEETNCLYAAEGQR.[L]	235	249	241			2	2.87	0.133674	0.285564	-0.183076	0.468584	-0.241864	0.370165	-0.0238124	0.366619	588093	488210	500313	456038	363882	537733	568006	352075	1.52365e+06	482982	591629	791840	508639	50279.9	530457
Q13619	Cullin-4A	CUL4A	[K].VDHVIEVCFQK.[N]	372	382	379			3	3.54	0.164305	0.231243	-0.301583	0.216062	-0.241413	0.158572	-1.58734	0.00187093	201073	158212	167945	149867	148649	167858	179041	217394	206992	201601	195138	198536	599804	504667	445798
Q13620	Cullin-4B	CUL4B	[R].QICEDHIK.[A]	262	269	264			3	1.73	0.489176	0.0465206	-0.213824	0.287434	-0.0776487	0.798901	-1.53899	0.015866	262652	206910	209910	149546	147978	189172	277094	243444	238903	267118	211218	221517	805397	609977	466964
Q13620	Cullin-4B	CUL4B	[R].CWQNHCR.[Q]	292	298	292			3	1.56	-0.369517	0.0199455	-0.0147307	0.812754	-0.103367	0.285279	0.0140252	0.472366	134154	101925	127720	152997	165004	168022	130081	129031	92743.9	125575	137207	141420	196474	126485	108707
Q13620	Cullin-4B	CUL4B	[K].VDHIIDICFLK.[N]	526	536	533			1	2.33	0.318275	0.431549	-0.602085	0.349404	-0.339535	0.669505	-2.0221	0.0202489	39121.5	22988.7	15474.3	18437.6	22844.1	17515.1	34894.7	29883.1	35706.7	34552.5	29088.7	24385.5	93374.4	95256.3	55073.1
Q13620	Cullin-4B	CUL4B	[R].RTLQSLACGK.[A]	780	789	787			1	2.32	-0.270119	0.32218	0.116756	0.707382	0.191951	0.180772	0.847294	0.177876	134964	102633	120828	114114	145708	146758	133714	95805.8	111435	105776	87357.2	109176	118065	1000	67159.5
Q13620	Cullin-4B	CUL4B	[R].TLQSLACGK.[A]	781	789	787			3	3.23	-0.619919	0.000705844	-0.222718	0.758322	0.173211	0.0316232	-0.0272397	0.558404	437480	409380	459499	658743	672314	731939	586359	510508	296473	387986	387058	390011	280458	464742	445818
Q13620	Cullin-4B	CUL4B	[K].FICNDDFK.[H]	808	815	810			2	1.74	0.0664446	0.294517	-0.3531	0.706499	-0.208877	0.43222	-1.94762	0.00220454	95536.5	72602.7	77063.7	73594.9	63304.5	78294.6	103237	98433.6	61619.2	91380.4	89069.3	83993.6	313441	297263	224777
Q93034	Cullin-5	CUL5	[K].QQWFDLFSDVHAVCLWDDK.[G]	38	56	51			1	1.11	-0.663472	0.0891871	-0.398913	0.612965	0.098311	0.429211	-0.55188	0.701996	13778.7	8878.75	10454.7	26995.2	15721.5	16559.1	13784.7	17062.7	7466.12	9196.85	10257.8	9766.01	15326.5	1000	25844.9
Q93034	Cullin-5	CUL5	[R].ESYVNLCSNPEDK.[L]	182	194	188			2	2.58	-0.308087	0.0125194	-0.377004	0.466166	0.0112117	0.731643	-0.378767	0.0330668	321008	335408	372610	403106	415257	419229	453570	435575	278850	354383	332812	321858	436108	497783	401851
Q14999	Cullin-7	CUL7	[R].CQQGGIDTR.[IV]	952	960	952			1	1.96	-0.423239	0.798495	2.38331	0.620512	-0.337368	0.539453	2.38331	0.145737	1000	5217.33	8452.2	1000	9370.37	6996.1	7684.34	1000	1000	5503.44	7004.3	6591.84	1000	1000	1000
Q8IWT3	Cullin-9	CUL9	[K].KLDLCEQQPIFQNLWK.[N]	508	523	512			2	2.86	0.989934	0.00023846	-0.0245901	0.76839	-0.053454	0.490584	0.738507	0.0540297	131567	122721	126828	68847.9	53415.2	63857.9	105578	129008	137242	131615	122124	141164	75468.3	76015.5	116801
Q8IWT3	Cullin-9	CUL9	[K].SCWNEYLTTR.[I]	2095	2104	2096			1	1.86	-0.344622	0.407517	-0.400031	0.232623	-0.338696	0.0688861	0.0924143	0.893235	27868.8	32709.5	28284.4	40661.8	35916	25460.1	28039.8	41424.7	37322.3	41898.5	35768.8	33319.6	26529.4	7820.59	49323.5
Q8IWT3	Cullin-9	CUL9	[K].CNHGFCWR.[C]	2257	2264	2257			1	1.34	0.26995	0.609745	-0.305375	0.296479	0.367631	0.916773	4.12717	0.276174	26795.3	17474.4	9201.22	8629.8	14492.3	20248.1	21593.8	20798.9	45116.2	24352.9	13543.6	13493.5	1000	1000	20391.1
Q8IWT3	Cullin-9	CUL9	[R].CTFHHQAR.[E]	2300	2307	2300			2	1.04	-0.134046	0.653317	-0.685273	0.231245	0.611933	0.084256	0.924005	0.0872193	60313.1	49244.1	48867.4	54038.8	47910.3	65890.2	57871.5	79184.8	176047	48480.2	28889.3	32221.4	25953.8	48332.8	18704.1
O60888	Protein CutA	CUTA	[K].RLAACVNLIPQITSIYEWK.[G]	92	110	96			4	3.71	0.118942	0.0154496	0.10162	0.572267	0.0581222	0.174653	-1.09534	0.0401718	392527	375425	383383	340432	353043	361707	357308	348256	594770	350378	368245	381670	1.07307e+06	568432	819148
O60888	Protein CutA	CUTA	[R].LAACVNLIPQITSIYEWK.[G]	93	110	96			3	2.98	-0.647246	0.00449217	-0.271143	0.224313	-0.214074	0.896747	-1.93987	9.08229e-05	88519.2	72202.7	70111.6	121061	110802	113082	81729.5	87131.5	122525	64079.7	83752.1	86815.5	246981	279661	277022
Q9HCG8	Pre-mRNA-splicing factor CWC22 homolog	CWC22	[K].QLCLTASK.[F]	251	258	253			2	1.93	0.54067	0.00144658	0.335633	0.114554	0.199619	0.0301257	0.590607	0.00130044	139902	128000	125820	79145.2	87994.1	91732.3	119490	101432	56242.5	93429.7	113076	111460	85000.4	74664.4	88515.8
Q9HCG8	Pre-mRNA-splicing factor CWC22 homolog	CWC22	[K].MFAHLLYTDSLPWSVLECIK.[L]	550	569	567			2	4.4	0.607279	0.132849	0.436122	0.956365	0.217462	0.578897	-0.798225	0.196138	49532.4	51017.8	34891.5	32514.8	22397.4	39810.6	36610.4	31517	65271.1	35238.4	42601.7	46529.9	107752	86134.9	38961.7
Q9HCG8	Pre-mRNA-splicing factor CWC22 homolog	CWC22	[K].IFFQELCEYMGLPK.[L]	585	598	591			1	3.15	-0.179427	0.611922	-0.446678	0.0524218	-0.215213	0.0893105	-0.751175	0.00313481	90412.7	92983.7	105654	105298	86729.4	111560	126727	108696	142557	104111	107942	114240	152683	156507	183064
Q69YN2	CWF19-like protein 1	CWF19L1	[R].LLACGDVEGK.[F]	8	17	11			2	2.45	-0.156805	0.184824	0.0292095	0.928805	0.343252	0.462192	-1.41869	0.016243	89106.4	79244.3	57050.9	111597	88342.8	85708.5	77656.1	94391.8	48681.8	85926.5	62465.3	33329	232896	211854	139154
Q69YN2	CWF19-like protein 1	CWF19L1	[K].YFQDADGCELAENITYLGR.[K]	80	98	87			3	4.15	-0.22745	0.0711749	-0.0406414	0.39698	-0.0532317	0.504554	-0.0642689	0.399188	185026	156831	173842	186492	203528	222316	178809	199110	171068	168476	180376	189155	254287	162196	181761
Q69YN2	CWF19-like protein 1	CWF19L1	[R].MMLCTTSQFK.[G]	138	147	141			6	2.53	0.413431	0.00204449	0.250742	0.11295	0.128163	0.0443227	0.908676	0.00149421	342412	362006	327713	266945	257095	240995	287785	328670	227742	319107	298927	313306	165015	182394	223050
Q69YN2	CWF19-like protein 1	CWF19L1	[K].CVGNFGNSSGEVDTK.[K]	160	174	160			3	4.29	-0.400974	0.0168321	-0.0688805	0.788987	-0.0285539	0.529355	0.686021	0.065024	237518	280105	298614	430776	369851	358011	333855	293803	133896	269563	303390	285704	76742.8	219041	174104
Q69YN2	CWF19-like protein 1	CWF19L1	[K].QILAPVEESACQFFFDLNEK.[Q]	278	297	288			3	3.45	0.104755	0.471186	0.0141169	0.807766	-0.0318986	0.547154	-0.175994	0.755343	130432	142632	134128	142682	124734	122123	125902	143569	132822	137127	113268	138993	162391	151530	60834
Q69YN2	CWF19-like protein 1	CWF19L1	[K].WCVVFER.[N]	402	408	403			2	1.26	0	0.373901	-2.56779	0.188262	-2.06866	0.817207	0	0.571375	1000	6657.55	1000	1000	1000	1000	4576.78	5928.99	10024.8	5138.7	4194.98	1000	17255.8	1000	1000
Q69YN2	CWF19-like protein 1	CWF19L1	[R].QCQISK.[E]	510	515	511			2	1.73	-0.625017	0.013751	-0.26104	0.0795591	-0.145943	0.371443	-1.72447	0.00306139	66328.6	71285.1	58587.7	102294	132859	100702	85919.5	79484.4	70873.2	88472.6	73389.5	60870.7	174940	219189	255646
Q2TBE0	CWF19-like protein 2	CWF19L2	[K].RPGSLETCR.[R]	340	348	347			3	2.65	0.497642	0.00391353	0.244332	0.243484	0.0396959	0.381066	2.57239	6.33612e-05	269607	268231	265942	217440	175746	189978	226442	279589	181981	274575	260951	214734	45096.5	64326.9	19978.1
P61073	C-X-C chemokine receptor type 4	CXCR4	[K].QGCEFENTVHK.[W]	272	282	274			2	3.95	0.0715418	0.764578	0.181243	0.355793	0.0109235	0.6475	0.312247	0.073524	240567	265203	274346	274447	252373	239495	272009	208103	233894	263203	267570	223951	233808	162199	213591
Q8TB03	Uncharacterized protein CXorf38	CXorf38	[R].LNCAEYK.[N]	10	16	12			6	2.77	-0.206387	0.0453008	-0.237382	0.232749	-0.0308419	0.75666	2.57754	0.000387927	885145	929829	1.02853e+06	1.05642e+06	1.08755e+06	1.07283e+06	1.17495e+06	1.09613e+06	927769	949921	1.01246e+06	930002	90549.7	155771	281198
Q8TB03	Uncharacterized protein CXorf38	CXorf38	[K].AGHCLLLLR.[S]	21	29	24			1	2.63	-0.851048	0.0106269	-0.470029	0.104719	-0.348798	0.836539	-0.733752	0.252133	51823.2	38094.2	34677.7	82637.6	68714.7	68524	49802.3	59463.5	52765.6	48512.9	49241.1	31931.3	74191.7	36577.8	63349
Q8TB03	Uncharacterized protein CXorf38	CXorf38	[R].SCLQGFVGR.[E]	30	38	31			3	2.47	-0.831092	0.00705711	-0.365661	0.565772	-0.259388	0.967224	-1.30839	0.00418576	41398.1	47174.6	27828.5	80991.3	73648.5	67511.5	60604.2	53340.3	25318.6	49552.3	53017.3	15569.6	79866.6	102528	103438
Q8TB03	Uncharacterized protein CXorf38	CXorf38	[R].QFQPQCQVCAEWK.[R]	72	84	80			3	2.04	-2.14473	3.51654e-07	-0.357213	0.199428	-0.0555592	0.316028	1.56249	0.0833966	82201.1	78007.6	82408	353109	366777	363501	140227	105295	79024.8	79706.9	85428.4	85916.5	1000	27830.5	71658.8
Q8TB03	Uncharacterized protein CXorf38	CXorf38	[K].LDSLCLHQK.[L]	296	304	300			5	1.78	0.562036	0.0379629	-0.565587	0.331526	-0.0912036	0.662879	1.81957	0.00512457	990578	692030	671223	476258	463800	468744	688715	1.0242e+06	2.26367e+06	752777	717730	737191	187637	196055	233544
Q9H5V9	UPF0428 protein CXorf56	CXorf56	[R].SVVCSDTR.[D]	8	15	11			3	2.11	1.47226	0.000185965	0.16477	0.24143	-0.0108795	0.889968	2.31214	0.000236894	595020	702470	659134	230023	240050	237563	632147	587994	339085	715922	664123	597112	172860	75636.3	132724
Q9H5V9	UPF0428 protein CXorf56	CXorf56	[K].FCNTEDEETMYLR.[R]	68	80	69			3	3.3	0.0612589	0.502607	-0.114744	0.350117	-0.035628	0.545414	-1.22769	9.51313e-05	193587	204383	212564	211658	178763	195886	221303	192557	301475	215343	199799	209493	478648	522270	465048
Q9P0U4	CXXC-type zinc finger protein 1	CXXC1	[R].KPDINCFMIGCDNCNEWFHGDCIR.[I]	33	56	38			3	3.74	0.440806	0.00201867	0.144264	0.999001	0.203896	0.274299	0.466156	0.110624	149745	142604	151194	110320	105788	120138	116260	135495	191696	128294	130009	153163	108399	102045	146500
Q9P0U4	CXXC-type zinc finger protein 1	CXXC1	[R].RTEDCGHCDFCR.[D]	177	188	181			1	1.61	-1.18102	9.54469e-05	-0.313349	0.285076	-0.377	0.271791	-1.15914	0.00595434	32777.7	33620.9	37410.8	78051.4	70912	76231	41776.9	65015.8	32860.2	44004.1	43661.3	32078	75083.8	78567.5	57406.7
Q9P0U4	CXXC-type zinc finger protein 1	CXXC1	[K].DPASLPQCLGPGCVRPAQPSSK.[Y]	368	389	380			2	3.68	-0.517288	0.000592705	-0.255712	0.00121067	0.123636	0.0408335	-0.114493	0.92797	167108	169317	168310	221634	242726	240895	200949	198458	212462	154486	154199	164694	182211	127217	201751
Q9P0U4	CXXC-type zinc finger protein 1	CXXC1	[K].YCSDDCGMK.[L]	390	398	391			1	1.83	-0.903557	0.00370433	-1.07418	0.00373966	-0.232185	0.285197	0.285709	0.12437	31925.3	31688.4	38621.2	55334.6	68371.4	59721.9	54655.4	67219.8	67344.3	43857.5	34264.1	37499.9	14766	26189.6	30689.1
Q9P0U4	CXXC-type zinc finger protein 1	CXXC1	[R].IQQWQQSPCIAEEHGK.[K]	412	427	420			4	3.89	-0.0141633	0.587262	0.162467	0.25928	0.326143	0.0988497	2.28188	5.28591e-05	412059	436495	431870	471313	436130	407981	422660	385874	204364	344488	417267	310251	84210.9	88805	134627
Q9P0U4	CXXC-type zinc finger protein 1	CXXC1	[R].LFCDVYNPQSK.[T]	529	539	531			5	3.48	0.157983	0.26971	0.237253	0.23643	0.101721	0.562251	-0.209212	0.0880257	259370	268837	222144	217648	239985	232468	210496	245804	220039	249599	229983	241713	282808	299847	368384
Q9P0U4	CXXC-type zinc finger protein 1	CXXC1	[K].VPADEVCGCPLVR.[D]	558	570	566			3	2.44	-0.246401	0.0338486	-0.209627	0.184268	-0.00300073	0.508294	0.442308	0.0626421	122232	124124	114298	168874	138719	144997	124764	141348	190431	129514	122486	118322	89957.3	92395.5	36608.7
Q9P0U4	CXXC-type zinc finger protein 1	CXXC1	[R].HYCWEK.[L]	590	595	592			3	1.7	0.0126395	0.491364	0.272997	0.0191528	0.113929	0.247711	1.30719	0.00223435	318290	300764	305332	302669	296281	310359	257227	252693	201185	282148	313909	276591	123387	181609	99815.2
Q9H2H0	CXXC-type zinc finger protein 4	CXXC4	[K].TGHQICK.[F]	162	168	167			1	1.42	0.171184	0.573006	-0.78529	0.0547136	-0.308884	0.242233	3.84996	0.41531	15906.9	14419.6	13331.1	12806.3	9524.63	17077.5	17715.3	29603.3	24851.4	17862.3	20143.7	13835.2	1000	22254.8	1000
P00387	NADH-cytochrome b5 reductase 3	CYB5R3	[K].DPDDHTVCHLLFANQTEK.[D]	197	214	204			2	4.4	0.105147	0.536218	0.163171	0.183196	0.533148	0.00872481	0.717582	0.226805	154834	155984	148772	168390	143951	116565	133029	154824	138276	94923.2	125590	106997	83305.1	167931	94156.9
P08574	Cytochrome c1, heme protein, mitochondrial	CYC1	[K].DVCTFLR.[W]	269	275	271			3	1.57	1.25562	0.00252096	0.195332	0.68781	0.195943	0.469208	0.298227	0.13071	166358	125896	142132	65070.1	46106	59526.7	124134	123672	238354	153409	118654	124081	130753	81412.1	115589
Q7L576	Cytoplasmic FMR1-interacting protein 1	CYFIP1	[R].WTCTSSGSSPQYNICEQMIQIR.[E]	332	353	346			1	3.92	-0.127477	0.921224	-0.560192	0.35148	-0.0945984	0.876224	-0.161635	0.895544	16472.4	19659.1	16566.2	12726.3	22856.3	18096.6	26652.1	24426.3	14191	17688.9	15305.9	18957.4	18530.2	29642.3	1000
Q7L576	Cytoplasmic FMR1-interacting protein 1	CYFIP1	[K].DCPDSAEEYER.[A]	427	437	428			3	3.24	-0.340136	0.0464259	0.0504559	0.501111	0.0132228	0.555326	-0.898912	0.00219175	127105	134343	97327	144142	160899	163859	118853	122736	150724	125945	123503	131662	237007	240693	207150
Q7L576	Cytoplasmic FMR1-interacting protein 1	CYFIP1	[K].TVCDWETGHEPFNDPALR.[G]	517	534	519			3	2.74	0.122861	0.73142	0.0306802	0.986768	0.381207	0.40885	-0.504697	0.119243	39350.9	35332.6	23163.6	39019	17540.7	32448.2	34652.9	34589.2	28881.9	34239.1	27128.2	17455.4	50130.8	45655.1	89429.6
Q7L576	Cytoplasmic FMR1-interacting protein 1	CYFIP1	[K].TVCDWETGHEPFNDPALRGEK.[D]	517	537	519			2	2.96	0.690527	0.00736516	-0.139804	0.837903	-0.138312	0.31533	0.18728	0.543798	177020	150755	156945	79980.7	114744	97247.4	176356	123030	172915	160212	172736	215702	205499	51262.3	137839
Q96F07	Cytoplasmic FMR1-interacting protein 2	CYFIP2	[K].WTCTQSSISPQYNICEQMVQIR.[D]	332	353	334	346		1	1.39	0.442576	0.257368	3.27163	0.177065	0.53513	0.170641	3.27163	0.00148478	9657.39	9745.32	6722.99	8267.35	1000	7106.1	1000	9454.88	1000	6664.53	5199.08	7921.96	1000	1000	1000
Q96F07	Cytoplasmic FMR1-interacting protein 2	CYFIP2	[K].CNEQPNR.[V]	98	104	98			4	2.35	-1.19845	0.0149828	-0.546692	0.942278	0.0130827	0.430613	6.71777	0.00545904	79765.7	140554	105257	265588	184425	241557	153752	179516	5489.6	104307	104486	50939	1000	1000	18800.2
Q96F07	Cytoplasmic FMR1-interacting protein 2	CYFIP2	[K].CNEQPNRVEIYEK.[T]	98	110	98			6	2.15	-0.568088	0.000996968	-0.134743	0.960601	0.0741717	0.917767	4.62177	0.00014066	647309	760254	798849	1.12712e+06	1.13503e+06	1.12312e+06	985083	834681	355888	702652	799489	722155	1000	30879.2	66807.6
Q96F07	Cytoplasmic FMR1-interacting protein 2	CYFIP2	[KR].RLCHAER.[R]	142	148	144			2	1.07	0.310857	0.820518	-0.0513272	0.437874	0.0848704	0.745897	-0.128279	0.893518	39321	27428.4	37136.7	29938.3	45517.8	22894.3	38481.8	34921.2	40947.4	35663.6	28763.3	35015.1	71117.6	40590.1	1000
Q96F07	Cytoplasmic FMR1-interacting protein 2	CYFIP2	[R].LCHAER.[R]	143	148	144			1	2.22	-0.270987	0.339973	-0.378854	0.0774755	-0.111825	0.589059	-1.21394	0.000400316	192587	157268	128298	189765	155450	215763	204497	198646	208214	181448	161074	169943	359447	368297	364815
Q96F07	Cytoplasmic FMR1-interacting protein 2	CYFIP2	[K].DCPGTAEEYER.[A]	426	436	427			4	2.56	0.384543	0.0199999	0.136163	0.405139	-0.0874263	0.304586	-0.496986	0.00109049	186981	188229	191774	139345	171133	144188	203787	141945	171276	185385	199988	244001	243527	270492	265641
Q96F07	Cytoplasmic FMR1-interacting protein 2	CYFIP2	[R].LCCGLSMFEVILTR.[I]	1110	1123	1112			1	1.21	-0.598873	0.0635047	-0.360574	0.121941	-0.141629	0.501075	-1.70915	0.0539608	17910.2	25992.1	21998.9	26237.6	33318	38038.7	26040.2	28245.2	39262.7	27544.3	20816.6	24268.1	71929.5	82876.1	33621.1
Q6ZMK1	Cysteine and histidine-rich protein 1	CYHR1	[R].VNDSERNPNLSCK.[R]	268	280	279			2	1.92	0.181812	0.199099	0.130387	0.783205	-0.197825	0.410398	0.831007	0.16551	155097	170980	164427	144958	164850	135263	182003	147728	150218	188592	148698	195193	27848.3	92430.4	166023
Q9NQC7	Ubiquitin carboxyl-terminal hydrolase CYLD	CYLD	[K].SCRPDSR.[F]	538	544	539			1	1.41	-0.433711	0.00755597	0.41558	0.220365	-0.213958	0.0339462	0.0607291	0.553078	58006.1	57351.3	47949	80955.7	70809.8	77464.6	53816.9	42997.3	17384.4	63004.7	66696.8	66519.8	40833.6	107044	54987.2
Q9NQC7	Ubiquitin carboxyl-terminal hydrolase CYLD	CYLD	[R].IYGYVCATK.[I]	650	658	655			1	2.51	-0.253564	0.171534	-0.227512	0.987672	0.00913414	0.774316	1.56267	0.019007	78888.4	78400.3	89081.2	94046.6	84033.7	110418	92363.6	108948	44083.2	78390.5	106904	71543.3	54619.6	26705.6	9360.99
Q9NQC7	Ubiquitin carboxyl-terminal hydrolase CYLD	CYLD	[K].TCNTQVHLHPK.[R]	819	829	820			2	1.18	-0.0405875	0.928436	-0.121228	0.991385	-0.183729	0.776587	-0.533006	0.12194	90006.5	108153	82513.2	92574.6	103586	81673.8	97896.5	111709	71550.5	102231	102688	84561.9	103553	171870	130234
Q9HB55	Cytochrome P450 3A43	CYP3A43	[K].ECYSVFTNQMPLGPMGFLK.[S]	97	115	98			1	1.61	-0.0620928	0.599252	0.282505	0.611484	0.0394389	0.751103	-0.688106	0.0317947	115349	90680.8	109123	122440	113922	96842	120977	80989.1	89716.4	106180	97882.9	121398	186989	175815	131594
Q9NWV4	CXXC motif containing zinc binding protein	CZIB	[K].TIVEFECR.[G]	96	103	102			2	2.32	-0.29139	0.0303298	-0.105955	0.276609	-0.284367	0.0257148	-0.921942	0.000143041	190062	191211	213605	269753	232673	234008	203228	205783	249283	222420	245793	232871	352890	383359	362281
P98082	Disabled homolog 2	DAB2	[R].AFGYVCGGEGQHQFFAIK.[T]	133	150	138			1	1.72	-0.949467	0.0179569	-0.452067	0.0428259	-0.284341	0.413171	-1.10117	0.00188869	17907.2	20413.7	19289.9	39455.3	37251.9	26847.3	26388.5	24721.7	34885.5	23492.3	16408.8	25533.9	48575.2	37936.7	41382.3
Q5D0E6	DALR anticodon-binding domain-containing protein 3	DALRD3	[R].VLLHCPALR.[S]	118	126	122			1	2.59	0.93105	0.0289263	0.266663	0.0559292	-0.144028	0.952871	1.09906	0.00634928	119236	94158.2	90988	76785.9	49383.8	46335.7	78524.4	78268.1	75722.7	89749.1	104044	112696	30601.3	53891.5	43954.9
Q5D0E6	DALR anticodon-binding domain-containing protein 3	DALRD3	[R].AHGVCVR.[L]	152	158	156			2	2.24	0.231923	0.014574	0.021291	0.750202	0.026322	0.753114	3.63131	3.55842e-05	243145	271545	262625	214872	223625	226472	229332	258778	316890	249344	257877	283487	1000	21193.5	29879
Q5D0E6	DALR anticodon-binding domain-containing protein 3	DALRD3	[R].HTQVCK.[A]	337	342	341			2	3.28	0.333736	0.0359265	0.249323	0.223096	-0.0848497	0.300288	1.4104	0.00609659	213950	239809	197089	182459	169765	146202	218695	179994	137758	249593	226910	226377	80489.4	134893	76243.5
P51398	28S ribosomal protein S29, mitochondrial	DAP3	[K].TFSEACLMVR.[K]	93	102	98			1	3.33	0.887406	0.0319502	0.395803	0.343833	0.102652	0.860417	0.160761	0.784762	30876.6	46705.6	45006.1	19758.8	24329.7	26338.6	34207.6	25632.5	41110.5	47536.6	41915.1	28948.2	43161	34199.6	40260.4
P51398	28S ribosomal protein S29, mitochondrial	DAP3	[K].EFESCIQYYLENNWLQHEK.[A]	352	370	356			1	2.59	0.188256	0.248124	-0.0205243	0.544294	0.0962449	0.674023	1.51313	0.00696654	46081.9	55771.9	44260.9	37760.6	40444.5	48447.6	33030.4	46742.2	52755.7	43108	54967.5	40217	21188.6	1000	16144.8
O43293	Death-associated protein kinase 3	DAPK3	[K].LQGVECGLR.[-]	446	454	451			3	3.01	0.460192	0.00894122	0.0565066	0.226393	-0.0183833	0.929832	0.94999	0.01073	73987.2	64016.6	64758.4	47072.2	46655.3	53483.2	47452	65527.1	62271	65588.8	58156.7	77215.2	35199	8222.08	33521.3
P14868	Aspartate--tRNA ligase, cytoplasmic	DARS	[K].QMCICADFEK.[V]	255	264	257	259		1	2.66	0.131447	0.956426	-0.36898	0.0978421	0.197176	0.572883	-0.408213	0.179907	52241.9	43665.4	35776.7	39862.8	55984	37155.7	51366.4	56391.2	67770.9	38087.4	47557.6	34819.1	45365.5	57945.7	61974
P14868	Aspartate--tRNA ligase, cytoplasmic	DARS	[K].QCFLVLR.[Q]	75	81	76			6	1.87	-0.940785	6.48681e-05	-0.54473	0.0403878	0.0461745	0.309203	-1.61111	0.000134615	754292	680637	637565	1.30653e+06	1.32821e+06	1.2923e+06	1.04235e+06	992877	791069	672696	659198	595409	2.0947e+06	2.07926e+06	1.83417e+06
P14868	Aspartate--tRNA ligase, cytoplasmic	DARS	[K].IGSCTQQDVELHVQK.[I]	127	141	130			5	4.36	-0.900102	0.000119762	-0.59984	0.0350354	0.0389516	0.290375	-1.20101	0.00533747	756521	663904	649891	1.21137e+06	1.26565e+06	1.23898e+06	1.09925e+06	1.00618e+06	814258	680806	646219	580910	1.52632e+06	2.00529e+06	1.45171e+06
P14868	Aspartate--tRNA ligase, cytoplasmic	DARS	[R].LQSGICHLFR.[E]	198	207	203			7	4.16	1.34035	0.0107552	-0.385468	0.391593	-0.116114	0.623587	0.275744	0.261599	1.494e+06	1.11613e+06	960949	529111	354726	440788	839834	1.45798e+06	5.58913e+06	1.47668e+06	1.17846e+06	1.20968e+06	1.10472e+06	861132	921951
P14868	Aspartate--tRNA ligase, cytoplasmic	DARS	[K].QMCICADFEK.[V]	255	264	257			7	2.55	-0.221767	0.0062764	-0.249085	0.213806	-0.0201092	0.526544	-0.423572	0.0382432	801387	897560	867152	1.01124e+06	999383	1.03827e+06	1.03057e+06	1.12276e+06	823901	911074	846333	879324	1.16306e+06	947703	1.16921e+06
P14868	Aspartate--tRNA ligase, cytoplasmic	DARS	[K].QMCICADFEK.[V]	255	264	259			2	1.94	0.00684509	0.603511	0.143983	0.665745	-0.0240562	0.858601	-0.107672	0.308327	47302.1	58718.5	57064.2	50397.7	56794	65373.4	61076.2	51644	40782.9	59149.6	48684.9	58023.6	61486	55225.3	122690
P14868	Aspartate--tRNA ligase, cytoplasmic	DARS	[K].QFPCEPFK.[F]	331	338	334			6	2.17	-0.647694	0.000279044	-0.349522	0.214923	-0.042638	0.88758	-0.616847	0.0187898	702450	628359	645283	1.03405e+06	971241	1.01094e+06	956911	822180	628919	672010	649985	664638	948738	1.28738e+06	989554
P14868	Aspartate--tRNA ligase, cytoplasmic	DARS	[R].LEYCEALAMLR.[E]	346	356	349			9	2.86	-0.0849839	0.450309	-0.192112	0.0844593	-0.195385	0.042088	-0.397852	0.110051	1.0879e+06	1.12483e+06	1.22105e+06	1.13006e+06	1.19308e+06	1.23692e+06	1.19743e+06	1.31457e+06	1.28504e+06	1.43044e+06	1.28796e+06	1.27646e+06	1.27023e+06	1.48201e+06	1.96232e+06
Q6PI48	Aspartate--tRNA ligase, mitochondrial	DARS2	[R].TNTCGELR.[S]	51	58	54			1	1.41	-0.19231	0.0282203	0.457563	0.0293941	0.0633875	0.679229	1.47316	0.00201328	82396.1	97946.3	96068	109766	117010	107236	78490.9	69958.1	64474.9	84260.9	113671	91938.4	34603.1	13898.3	37319.6
Q6PI48	Aspartate--tRNA ligase, mitochondrial	DARS2	[K].AICIPEGAK.[Y]	369	377	371			2	1.53	0.143567	0.867446	0.0887309	0.627876	-0.244601	0.073503	-0.303913	0.148919	27855.3	26607.6	18856.8	16440.5	24087.3	36211.7	25020.5	14891.6	50777.8	29943.2	31523.8	35710.5	48926.5	32846.8	28287.6
Q6PI48	Aspartate--tRNA ligase, mitochondrial	DARS2	[K].ACSLLGK.[L]	448	454	449			3	1.96	1.04501	0.00558392	-0.0245155	0.957533	0.252742	0.405802	5.53993	1.0437e-05	48057.1	42591.2	46524.7	29174	15382.2	22547.9	37421.1	47322.1	51661.9	39048.2	51469.8	24409.4	1000	1000	1000
Q6PI48	Aspartate--tRNA ligase, mitochondrial	DARS2	[R].LECADLLETR.[G]	457	466	459			3	2.01	0.778436	0.000884036	0.691799	0.132269	0.411165	0.0600359	0.352279	0.340399	27788.7	32132.4	28431.8	16575.7	16294.8	17673.6	26611.8	17601.6	1000	22733	21381.2	9303.19	33695.6	1000	22271.9
Q6PI48	Aspartate--tRNA ligase, mitochondrial	DARS2	[K].LRLECADLLETR.[G]	455	466	459			3	1.92	1.17947	0.0517754	0.501731	0.208749	-0.476024	0.0929382	1.53405	0.187053	41928.4	26849.7	46177.4	26080.7	18511.9	16383.9	29612.3	28527.7	30371.1	45470.1	58318.4	62713.2	39252.3	14478.1	6557.62
Q9UER7	Death domain-associated protein 6	DAXX	[K].LFEEFLELCK.[M]	66	75	74			2	2.76	0.839452	0.00753614	-0.207708	0.0570275	-0.10213	0.0543074	-1.47427	0.00939635	132884	123525	129583	99508.3	72418.4	72175.1	136964	149650	163028	139089	135102	146242	360038	384218	245336
Q9UER7	Death domain-associated protein 6	DAXX	[K].LYVYINELCTVLK.[A]	123	135	131			2	3.56	1.04971	0.000455846	0.308541	0.0735676	-0.138382	0.357549	0.832508	0.00614486	267656	258698	276626	129295	109847	151247	216121	159585	243961	251169	294601	330408	150303	78077.4	159168
Q9UER7	Death domain-associated protein 6	DAXX	[K].DCSSLTGR.[V]	244	251	245			2	1.96	0.66081	0.000476985	0.0968333	0.227629	0.0465735	0.534106	0.197546	0.000860093	319264	319426	309979	196837	228413	201942	298539	308635	217297	309122	305216	322123	278409	277735	285475
Q9UER7	Death domain-associated protein 6	DAXX	[K].ICTLPSPPSPLASLAPVADSSTR.[V]	663	685	664			1	2.59	-0.153999	0.323093	0.357447	0.910594	0.570606	0.423425	3.72949	0.398232	16219.3	10008.2	13264.5	20862.2	14758.7	13599.5	9015.25	18845.3	10353.5	16604.2	8931.4	1000	19388.6	1000	1000
Q9UER7	Death domain-associated protein 6	DAXX	[R].LSQTPHSQPPRPGTCK.[T]	706	721	720			2	2.63	1.00898	0.0360012	-0.36053	0.495359	-0.37247	0.837852	6.22726	0.0058061	123021	74919	74170.3	32329.2	46822.6	37227.2	40509.5	96188.3	359483	96987.7	79169.6	107873	1000	1000	7455.34
Q96EP5	DAZ-associated protein 1	DAZAP1	[K].DPNCVGTVLASRPHTLDGR.[N]	60	78	63			2	3.49	-0.648788	0.000344675	-0.399614	0.0937153	-0.0651743	0.396232	-0.40839	0.0125379	191052	183972	164286	288584	288441	274978	189577	268536	242688	196352	192474	178187	226468	244168	273274
Q96EP5	DAZ-associated protein 1	DAZAP1	[K].IFVGGIPHNCGETELR.[E]	115	130	124			1	4.63	-0.370589	0.00111805	0.0392943	0.405819	-0.0437242	0.276157	-0.0687326	0.228068	255593	243134	257782	314213	341554	330451	248725	254318	227068	250066	263458	281958	314125	268065	254098
Q8NFT6	Protein DBF4 homolog B	DBF4B	[K].KPEGTCPAAESR.[T]	208	219	213			2	1.22	0.264707	0.171365	0.128238	0.923299	0.0863509	0.362166	6.28697	8.0021e-05	87447.2	71101.8	78084.6	49074.3	64995.1	76433.1	64089.6	71443.4	105262	73548.1	72773.7	75500	1000	1000	1000
Q16643	Drebrin	DBN1	[K].CACASHVAK.[V]	96	104	96	98		3	2.95	-0.492694	0.00775951	0.119893	0.714089	0.3114	0.199337	1.98362	0.00209594	206383	273103	268423	433023	377690	370603	333640	247018	73483.6	216311	215114	217355	61111.1	99001.2	67871.8
Q16643	Drebrin	DBN1	[K].VMYGFCSVK.[D]	63	71	68			3	1.9	-1.09798	0.000906053	-0.0974284	0.691567	-0.111565	0.60024	-1.43529	0.00773023	258012	193407	199709	427487	402019	439078	213662	205614	268299	215766	171762	219814	662182	540087	442370
Q16643	Drebrin	DBN1	[K].CACASHVAK.[V]	96	104	96			5	3.05	-1.30682	0.000246368	-0.124676	0.553668	-0.161184	0.218296	2.13458	0.000759336	135124	130901	148024	350195	334291	300904	181448	147321	120744	151096	155701	138805	37858.7	1000	30772.4
Q16643	Drebrin	DBN1	[K].EGTQASEGYFSQSQEEEFAQSEELCAK.[A]	589	615	613			4	2.72	0.901092	0.0109764	0.0549422	0.780254	-0.114934	0.271282	-0.041806	0.562643	91068.2	82169.8	87657.6	63557.8	35510.7	46939	84382.1	69004.9	121707	85407.7	94926.7	112532	145079	68811.5	90234.9
Q16643	Drebrin	DBN1	[K].APPPVFYNKPPEIDITCWDADPVPEEEEGFEGGD.[-]	616	649	632			2	3.75	0.566173	0.0332646	-0.127614	0.359162	-0.215205	0.269862	-0.783923	0.0217552	138375	115081	112097	77726.5	66728.4	99485.7	122443	125725	212633	143368	125912	133594	264501	185734	198148
Q16643	Drebrin	DBN1	[K].CACASHVAK.[V]	96	104	Ambiguous			3	1.17	1.49509	0.0182708	1.47553	0.110801	0.0678164	0.646097	3.02079	0.0043359	113946	113308	78882.5	21935.3	40196.8	59842.7	35443.7	40745.5	94462.7	51382.8	112652	108105	1000	13960.8	32729.1
Q9UJU6	Drebrin-like protein	DBNL	[K].GACASHVSTMASFLK.[G]	95	109	97			1	1.26	-0.370571	0.337304	-0.260735	0.362619	0.675965	0.895171	2.89382	0.000667475	6941.28	9306.69	7432.34	7319.07	10918.5	9609.01	7394.86	8904.61	31840.5	1000	4652	16090.6	1000	1000	1000
Q9UJU6	Drebrin-like protein	DBNL	[R].AEEDVEPECIMEK.[V]	119	131	127			2	3.05	-0.344986	0.00410583	-0.275897	0.0320975	0.112993	0.340384	-0.389833	0.0286138	253552	282366	272563	341031	378755	346192	302947	330004	363341	252030	271569	249195	434381	333829	357123
Q9UK59	Lariat debranching enzyme	DBR1	[K].GHFECPPYNSSTIR.[S]	135	148	139			2	3.35	-0.403492	0.0234737	-0.44555	0.00531955	-0.152687	0.0114601	-0.919758	0.0118224	95974	99895.5	94723	126945	138887	111421	124666	130701	146688	106688	113066	106389	187745	181563	136174
Q9UK59	Lariat debranching enzyme	DBR1	[R].VAVAGCCHGELDK.[I]	3	15	Ambiguous			2	1.66	-0.0324219	0.806875	0.186543	0.059257	0.0587662	0.831222	0.433843	0.0360273	251893	266001	267937	275084	246771	272046	233737	240679	196266	234791	285110	255383	152530	196917	227708
P11182	Lipoamide acyltransferase component of branched-chain alpha-keto acid dehydrogenase complex, mitochondrial	DBT	[K].IPHFGYCDEIDLTELVK.[L]	273	289	279			3	2.99	-0.0597936	0.78132	-0.108731	0.486676	0.00857246	0.52452	0.893986	0.0334358	180844	152951	148022	147349	164845	159423	154117	164923	205984	152044	150197	157710	129307	67740.1	82306.6
Q9Y4B6	DDB1- and CUL4-associated factor 1	DCAF1	[R].ADPECMLGHLLR.[I]	65	76	69			1	2.97	-0.922017	0.00912206	-0.351395	0.0685778	0.365802	0.390627	0.566068	0.0157916	34077.5	29122.9	38256.5	64568.7	85156.9	62055.8	41756.8	56974.3	43475.8	26445.4	37785.1	21150.6	23919.9	23017.8	21135.5
Q9Y4B6	DDB1- and CUL4-associated factor 1	DCAF1	[R].ADPECMLGHLLRILFK.[N]	65	80	69			3	1.8	-0.563679	0.0503098	-0.449057	0.0525056	1.1212	0.0138244	2.53295	0.000989581	91515.6	70118.7	84536.4	124948	185363	119267	114167	115405	166259	38862.3	51563.8	21916.2	1000	14606.6	18231.8
Q9Y4B6	DDB1- and CUL4-associated factor 1	DCAF1	[K].HTCMALR.[K]	519	525	521			2	2.58	-0.84394	0.000649356	-0.0530789	0.628159	0.288824	0.126197	0.44521	0.139532	137718	109531	127265	228433	224960	250109	132034	132944	123329	114716	103717	104175	91168.9	120640	93473
Q9Y4B6	DDB1- and CUL4-associated factor 1	DCAF1	[K].YGGVDGGCFDR.[H]	1063	1073	1070			6	3.3	-0.51906	7.20499e-05	-0.206046	0.794449	-0.0719349	0.0101015	-1.04361	0.00799872	299034	304128	292210	428523	447713	424264	344943	348302	233714	317390	313719	314323	616423	718404	498296
Q9Y4B6	DDB1- and CUL4-associated factor 1	DCAF1	[R].FLMLGTCTGQLK.[L]	1107	1118	1113			1	3.13	-0.609583	0.0384457	-0.371575	0.206154	-0.211171	0.00358667	2.17345	0.0033214	166416	176705	179152	199635	269620	271462	228615	249522	163135	204559	201347	213180	93462.1	37851.7	39172.1
Q5QP82	DDB1- and CUL4-associated factor 10	DCAF10	[R].RPGPDCR.[A]	97	103	102			2	1.96	0.134517	0.631198	-0.357953	0.591138	-0.0598811	0.245785	2.86285	0.000197802	80546.6	77836.3	67884.6	70906.9	101405	70883.8	99755.5	103506	52496.1	81135	79264.2	81876.1	11893.5	1000	10699.9
Q5QP82	DDB1- and CUL4-associated factor 10	DCAF10	[R].YTEDGCPHK.[K]	285	293	290			2	2.76	-0.280209	0.0023275	-0.354804	0.583863	-0.0364804	0.742612	0.779529	0.00162412	304716	320896	303176	370038	354963	375110	397393	389675	236052	312519	336857	252161	177514	134815	194198
Q5QP82	DDB1- and CUL4-associated factor 10	DCAF10	[K].ELCFSPDGR.[M]	477	485	479			2	2.26	0.733829	0.221992	0.436199	0.162226	-0.0244342	0.690235	0.205255	0.646532	24393.1	20364.8	14789.5	12245.4	19857.7	8996.17	15322.6	15051.2	1000	19499	20712.6	23177.3	17664.1	22374.1	14036.8
Q8TEB1	DDB1- and CUL4-associated factor 11	DCAF11	[K].AFCGIYSK.[D]	175	182	177			1	2.16	1.28083	0.00433762	0.755232	0.00122752	0.625931	0.0173727	0.353344	0.361835	44214.2	43073.1	40861.6	8126.69	23250	17727.2	23416.6	29479	25518.7	27911.4	26786.7	36318.7	47710.8	29404.4	33716.2
Q5T6F0	DDB1- and CUL4-associated factor 12	DCAF12	[R].LPTLDPVCVGDDGHK.[D]	170	184	177			1	2.71	0.160488	0.431447	0.214998	0.633447	0.160344	0.878505	0.699405	0.0754801	110397	116250	81529.2	71085.5	98774.4	100639	95112	86264.9	107635	98784.2	108332	95487.9	85165.7	51828.6	67985.1
Q5T6F0	DDB1- and CUL4-associated factor 12	DCAF12	[K].EDTNPDNCK.[V]	246	254	253			1	1.22	0.695906	0.0745868	0.258673	0.289987	0.218694	0.22298	1.06273	0.0335476	30078.6	23979.5	37703.6	24003.3	18568.2	15669.6	22465.5	28361.8	25141.4	26048.6	25847.8	21582.9	16517.1	1000	14399.4
Q9NV06	DDB1- and CUL4-associated factor 13	DCAF13	[K].LATVLSGACDGEVR.[I]	79	92	87			1	3.47	-0.295537	0.491229	-0.188184	0.467682	-0.277322	0.249626	-0.783802	0.0620667	45634.8	35332.2	33506.3	50098.6	43364.7	34420.1	47081.6	38258.9	40255	46445	41556.4	42820.7	55455.1	92937.4	60830.2
Q9NV06	DDB1- and CUL4-associated factor 13	DCAF13	[R].MQHVICVK.[W]	325	332	330			2	2.18	1.03828	0.00834697	0.776984	0.0200117	0.246353	0.131369	-0.95486	0.00491279	45556.9	55625.8	53079.8	25845	34234.6	20127.9	30976.6	40581.4	27836.4	33008.6	46739.7	44747.6	102889	117158	87492.8
Q66K64	DDB1- and CUL4-associated factor 15	DCAF15	[R].VCVSLK.[N]	61	66	62			1	2.13	0.656522	0.0242937	0.226704	0.138642	0.100896	0.624355	7.01224	0.000119095	133273	108896	129090	73343.1	100259	81895.6	110517	108612	110319	120714	118147	120371	1000	1000	9662.06
Q66K64	DDB1- and CUL4-associated factor 15	DCAF15	[R].AHPGDPNAQCLR.[H]	202	213	211			3	3.99	0.270111	0.00645048	0.0167136	0.577717	-0.191745	0.0308259	-0.728692	0.0368804	116432	124451	124404	103163	103771	94109.2	104417	122971	125047	142087	159359	136402	206154	225288	148525
Q66K64	DDB1- and CUL4-associated factor 15	DCAF15	[K].GGVPEEARPALCPGPSGSR.[C]	336	354	347			1	2.42	0.187082	0.532998	0.140865	0.885024	-0.0812964	0.184299	1.77797	0.00186706	80235.5	90426.7	84531.6	68991.2	74250.9	94774.7	76668	68241.9	104971	88847.9	89431.7	102139	41739.1	24648.8	17263.6
Q66K64	DDB1- and CUL4-associated factor 15	DCAF15	[R].AHSEPLALCGETAPR.[D]	357	371	365			2	6.53	0.226489	0.004052	-0.0914147	0.307801	-0.114495	0.0160858	0.921236	0.000315661	106249	110268	102889	90812.3	92392.9	86317.5	104271	113199	137429	116703	114504	115025	56105.4	65748.4	54489.8
Q96JK2	DDB1- and CUL4-associated factor 5	DCAF5	[K].QPGCTGDLDGRIEDDSR.[C]	365	381	368			1	1.13	0.236586	0.952211	0.0713642	0.634938	0.0727342	0.620329	4.54409	0.118864	23329.6	10558.8	26110.9	24477.3	19801	14656.3	20926.3	22203.7	24403.5	20599.6	25220.5	22182.6	1000	16363.6	1000
Q96JK2	DDB1- and CUL4-associated factor 5	DCAF5	[K].EACLNIAMAQR.[N]	709	719	711			3	2.65	0.361448	0.0241261	0.128559	0.409284	-0.065095	0.453686	0.3725	0.00936719	142234	138842	130104	106247	124465	108072	123775	127005	141976	167262	128194	145250	107247	92846.3	112893
Q96JK2	DDB1- and CUL4-associated factor 5	DCAF5	[K].ASGSTLNSGSGNCPR.[T]	800	814	812			1	2.78	3.67635	0.081709	0.207747	0.412469	-0.37036	0.435979	3.67635	0.00246655	17963.7	11676.9	12784.8	11882.1	1000	1000	11070.2	16693.8	1000	16759.9	14499	16526.5	1000	1000	1000
Q58WW2	DDB1- and CUL4-associated factor 6	DCAF6	[R].GIGSHCK.[S]	508	514	513			2	2.04	0.797707	0.00169915	-0.0637828	0.353851	-0.0100768	0.865514	1.8791	0.000220469	565709	562163	536023	322939	323392	400599	535243	587575	893174	535920	566104	569565	214994	113444	152826
P61962	DDB1- and CUL4-associated factor 7	DCAF7	[K].VQLVGLDEESSEFICR.[N]	47	62	61			2	5.53	0.261713	0.133949	-0.160244	0.106838	-0.400748	0.00346241	-0.238812	0.741571	77537.1	72774.7	70906.8	50781.3	72580.1	60701.2	76029.6	81324	86853.8	96076.6	95020.9	106298	101226	1000	85875.7
P61962	DDB1- and CUL4-associated factor 7	DCAF7	[R].LECLLNNNK.[N]	107	115	109			4	2.27	1.20128	0.0311203	0.732674	0.00311585	0.137581	0.26226	0.0690921	0.465779	136484	144751	136030	114912	59355.1	58570.8	82134.1	103866	81887.7	142393	124069	91283	74048.6	130101	154921
P61962	DDB1- and CUL4-associated factor 7	DCAF7	[R].VPCTPVAR.[L]	254	261	256			3	2.08	0.925219	0.0004256	0.239086	0.00955668	0.0058519	0.488197	-0.439204	0.0010265	1.02183e+06	1.14757e+06	1.04903e+06	610314	552422	510308	900854	888828	846386	1.05066e+06	1.04479e+06	1.03497e+06	1.42153e+06	1.42234e+06	1.48235e+06
Q5TAQ9	DDB1- and CUL4-associated factor 8	DCAF8	[R].FVYEACGAR.[ATV]	169	177	174			1	2.49	0.617665	0.00928234	0.193619	0.715716	0.175989	0.190249	0.483109	0.0749243	41315	44218.1	35283.2	24650.1	26926	28657.2	36110.2	44170.6	36126.2	36833.5	24463.7	36570.4	29558.2	30843.5	11278.3
Q5TAQ9	DDB1- and CUL4-associated factor 8	DCAF8	[R].LQHGLEGHTGCVNTLHFNQR.[G]	185	204	195			2	2.89	0.376254	0.106593	0.269348	0.524589	0.079399	0.826231	0.328426	0.54101	148434	147743	130647	137792	109048	113826	121233	122582	156203	153159	127157	139832	117663	104646	165611
Q5TAQ9	DDB1- and CUL4-associated factor 8	DCAF8	[K].GGVVNCLEPHPHLPVLATSGLDHDVK.[I]	478	503	483			1	3.32	0.373549	0.127395	0.138184	0.836736	0.0169925	0.515657	4.70116	0.00255735	35281.6	26013	21825	20078.9	22153.2	14272.2	14158.8	23637	39743.3	27781.3	19670.4	25708.4	1000	1000	1000
Q8WVC6	Dephospho-CoA kinase domain-containing protein	DCAKD	[K].HTVVVYCDR.[D]	129	137	135			5	2.8	0.788137	0.0261082	0.720181	0.0271903	0.138609	0.685313	0.537583	0.0328769	80399.7	80718.5	61911.9	43841.1	56684.1	46558.8	50180.4	48804.3	28571	73034.7	66550	74688.8	55389.3	55469.6	50005.5
P27707	Deoxycytidine kinase	DCK	[R].SCPSFSASSEGTR.[I]	8	20	9			7	2.87	-0.0235626	0.81316	0.189084	0.0593222	0.249898	0.183281	0.629652	0.0161198	493617	537009	577164	545852	468714	564476	474650	471044	407747	532678	443748	451601	229390	388985	347086
P27707	Deoxycytidine kinase	DCK	[K].RSCPSFSASSEGTR.[I]	7	20	9			2	1.2	1.07743	0.698887	1.17862	0.211836	-0.319174	0.317194	4.36185	0.000270722	20561.2	21096.2	16297.2	9743.37	29883.9	9740.47	21057.1	9083.38	1000	25652.5	16388	36168.3	1000	1000	1000
P27707	Deoxycytidine kinase	DCK	[K].QLCEDWEVVPEPVAR.[W]	43	57	45			8	4.01	-0.119643	0.109165	-0.0999032	0.14691	-0.0295417	0.907663	0.40643	0.172118	1.03318e+06	974332	1.10162e+06	1.12251e+06	1.2466e+06	1.10049e+06	1.13491e+06	1.08173e+06	1.10726e+06	926779	1.05455e+06	1.10396e+06	779519	635811	1.05471e+06
P27707	Deoxycytidine kinase	DCK	[R].WCNVQSTQDEFEELTMSQK.[N]	58	76	59			5	5.17	-0.202211	0.15241	-0.0660622	0.567333	0.0955604	0.139348	-0.60984	0.61873	585623	563346	654484	620443	723445	673736	680415	613063	583941	474541	565101	548090	893714	296007	956808
Q9H816	5' exonuclease Apollo	DCLRE1B	[K].AVPFCESQK.[R]	412	420	416			3	1.48	0.823852	0.0681961	0.616013	0.547117	0.208604	0.825832	6.26578	0.00640015	78716.3	76946.1	59775.7	43469.3	28151.8	60690.3	42719.5	50205.1	90776.5	58922.5	66587.2	83306.6	1000	30866.5	1000
Q96SD1	Protein artemis	DCLRE1C	[K].LPCGITSR.[N]	270	277	272			1	1.74	-0.460044	0.0379593	-0.158577	0.140145	0.876171	0.419231	2.93769	0.00707077	4439.05	7661.86	7891.74	10539.5	12952.7	9851.35	8552.05	11039.6	8243.19	4174.27	8341.32	1000	1000	1000	1000
Q8IZD4	mRNA-decapping enzyme 1B	DCP1B	[K].ATCQETVEPPQTLHQQQQQQQQQQEK.[L]	238	263	240			2	1.72	0.619241	0.945906	3.58052	0.591437	-0.622751	0.314205	3.58052	0.00621373	11963.1	6738.83	12044.3	15381.5	7788.12	6879.86	18242.9	1000	1000	18420.8	7634.03	18577.5	1000	1000	1000
Q8IZD4	mRNA-decapping enzyme 1B	DCP1B	[K].QLCPAIQK.[L]	289	296	291			2	1.64	0.00530543	0.785934	-0.0390529	0.445649	0.130175	0.181644	2.49222	0.00309243	103909	104455	128768	97654.2	104071	125225	107321	116272	76813.9	105730	90945.5	95442.5	1000	18565.1	41873.6
Q8IU60	m7GpppN-mRNA hydrolase	DCP2	[K].AVFSHCPFLLPQGEDVEK.[V]	68	85	73			4	4.06	0.351804	0.0105624	-0.0150636	0.671772	-0.116632	0.198345	2.45935	0.000151838	371859	319884	334213	249629	261890	277291	337721	318309	415985	391260	362354	358452	60769.4	60647.2	95195.2
Q8IU60	m7GpppN-mRNA hydrolase	DCP2	[K].EEAPHDCAAR.[E]	134	143	140			5	3.77	0.319846	0.00186455	-0.0481759	0.593489	-0.147549	0.100428	2.34202	0.00151777	237980	252550	238084	190742	178836	197812	246169	265708	234610	264886	247428	263722	46958.1	29516.4	105854
Q96C86	m7GpppX diphosphatase	DCPS	[K].EAGVGNGTCAPVR.[L]	29	41	37			3	2.31	-0.419992	0.10665	-0.304003	0.0355968	0.0410423	0.699448	0.0623165	0.526109	118978	128195	137868	196235	134321	171515	158265	169824	143832	163479	124599	116298	97478.9	122776	137803
Q96C86	m7GpppX diphosphatase	DCPS	[K].EAGVGNGTCAPVRLPFSGFR.[L]	29	48	37			2	1.69	-0.286957	0.468489	0.20473	0.518493	0.236421	0.83774	3.05814	0.0178032	8328.95	4564.47	10597	10161.9	7267.77	11114	8932.26	7227.04	1000	4817.64	7070.02	13695.6	1000	1000	1000
Q96C86	m7GpppX diphosphatase	DCPS	[R].AHLLAEVIENLECDPR.[H]	295	310	307			3	4.43	-0.89373	0.0153888	-0.325001	0.188527	-0.441528	0.167402	-1.6338	0.00408333	122664	81597.5	100522	191975	148054	186767	135124	125920	110007	136513	108962	180630	242413	350611	311948
P32321	Deoxycytidylate deaminase	DCTD	[K].YPYVCHAELNAIMNK.[N]	79	93	83			4	4.3	0.374423	0.00566192	0.128285	0.0925857	0.0172228	0.779995	-0.641519	3.03727e-05	787048	807700	763024	577264	607140	672299	720085	773043	710205	763792	840336	777709	1.19386e+06	1.25021e+06	1.22777e+06
Q14203	Dynactin subunit 1	DCTN1	[K].YFTCDEGHGIFVR.[Q]	78	90	81			2	3.27	-0.321457	0.00295787	0.176203	0.142651	0.155503	0.120557	-0.417967	0.00377173	348911	377276	388984	454369	471441	488423	364001	333901	328801	354053	338726	292359	548506	481173	504058
Q14203	Dynactin subunit 1	DCTN1	[K].FELSENCSERPGLR.[G]	630	643	636			5	3.11	-0.477096	0.0494843	-0.242474	0.662416	-0.180558	0.207638	-0.81116	0.000663256	159362	164002	141161	175067	240571	221822	188528	199994	114907	152908	198550	180609	279620	301514	262791
Q14203	Dynactin subunit 1	DCTN1	[K].ASEQIYGTPSSSPYECLR.[Q]	873	890	888			2	4.21	0.110345	0.309679	-0.134252	0.430614	0.107358	0.900749	0.803022	0.174859	176660	158824	171645	168304	158078	159006	188384	151626	223095	194835	146852	159336	177258	65293.4	98377.9
Q14203	Dynactin subunit 1	DCTN1	[K].VTFSCAAGFGQR.[H]	1248	1259	1252			4	2.95	0.261509	0.20237	0.14757	0.112677	-0.0410396	0.740209	1.53444	0.000771215	249799	235137	261688	186280	254138	208386	225511	238962	202771	267756	257007	235002	107855	51475.1	86234
O75935	Dynactin subunit 3	DCTN3	[R].LAQIHIQQQDQCVEITEESK.[A]	129	148	140			5	5.45	0.0185541	0.977932	-0.109924	0.171554	-0.0132574	0.995004	-0.889742	0.00166018	511686	469251	554655	534942	493065	505148	552197	543656	567679	490172	529555	516410	1.10059e+06	911201	948075
O75935	Dynactin subunit 3	DCTN3	[K].QFVQWDELLCQLEAATQVKPAEE.[-]	164	186	173			1	2.58	-0.853268	0.0393382	-0.361712	0.362433	-0.28511	0.150598	-2.38585	0.00627137	29986.1	22481.9	34405.7	54172.5	38198.6	58345.2	38530.6	22755.3	65595.2	35836.1	36538.1	58936.1	96432	157586	156723
Q9UJW0	Dynactin subunit 4	DCTN4	[R].YCSELR.[S]	32	37	33			3	1.38	-0.630295	0.000427576	0.0454278	0.801994	0.106463	0.352512	-1.6748	0.000933459	178272	204027	190873	285492	295449	307548	222426	184956	147378	192123	177295	174743	496427	609408	641648
Q9UJW0	Dynactin subunit 4	DCTN4	[R].LLQPDFQPVCASQLYPR.[H]	249	265	258			5	3.83	-0.333874	0.00248681	-0.0912159	0.207457	0.053271	0.919371	-0.606393	0.100279	392203	369875	385236	485549	495762	454030	410380	396694	522971	371271	355407	428080	739593	417297	586502
Q9UJW0	Dynactin subunit 4	DCTN4	[K].CEHNLSKPEFNPTSIK.[F]	280	295	280			1	2.69	-0.512866	0.0359436	0.1287	0.206521	-0.0417457	0.574093	-1.35023	0.00162307	85437.6	86608.6	76051.9	121909	125635	95197.9	78821.5	78146	61780.5	87946	72937.4	105548	180891	238166	217826
Q9UJW0	Dynactin subunit 4	DCTN4	[K].VTPQREEGEVTVCFK.[M]	406	420	418			3	2.87	0.0145533	0.936238	0.202444	0.0852137	-0.230266	0.144609	-1.64441	0.00210134	228226	254393	224526	224820	253025	225935	206932	198346	135680	278741	267721	240607	861073	713477	622480
Q9BTE1	Dynactin subunit 5	DCTN5	[K].NCVIGR.[R]	113	118	114			1	1.1	-0.300118	0.0150227	0.0674669	0.339163	0.110588	0.012239	-1.36105	0.000102278	98829.9	97046.3	100990	129745	121684	111530	77970	94314.6	101573	91577.3	86216.5	91537.3	275627	240839	253867
O00399	Dynactin subunit 6	DCTN6	[K].IAPGAVVCVESEIR.[G]	11	24	18			2	3.22	-0.434811	0.00957951	-0.252177	0.118203	-0.178041	0.959076	1.09272	0.0738424	60140.7	47722.6	51746.8	69947.8	69933.3	71243	59017.7	73913.3	61630.5	58543.5	58755.8	43339.2	42917.8	1000	24262.8
Q9H773	dCTP pyrophosphatase 1	DCTPP1	[R].CRVDLPLAVLSK.[M]	110	121	110			3	2.62	1.21969	0.0041856	0.488757	0.0468545	0.0753845	0.582623	0.0483794	0.715512	314460	276827	345033	128312	188699	135021	268705	194522	224096	298450	284071	461871	534248	212658	304090
Q9H773	dCTP pyrophosphatase 1	DCTPP1	[K].YTELPHGAISEDQAVGPADIPCDSTGQTST.[-]	141	170	162			1	4.36	0.4799	0.0469503	-0.47989	0.234302	0.36225	0.0344803	0.160605	0.35534	54672.7	54420.5	68883.8	36567.6	39201.8	49476.2	56954.3	84325.6	76248.6	46645.8	40454.2	42532.6	48912.9	21905.6	65013.1
Q9H773	dCTP pyrophosphatase 1	DCTPP1	[R].KYTELPHGAISEDQAVGPADIPCDSTGQTST.[-]	140	170	162			2	5.41	0.314112	0.297071	0.0355961	0.325876	-0.345211	0.0972604	0.0118164	0.703437	122064	97197.2	121609	111853	96960.3	97815.9	117000	118645	178149	135983	154485	216344	120617	159064	88253.5
Q96GG9	DCN1-like protein 1	DCUN1D1	[R].AATQCEFSK.[Q]	111	119	115			4	2.51	-0.0362811	0.320656	0.268972	0.0962091	-0.0563688	0.135819	4.59046	0.000112605	643202	654683	591962	627858	659582	696137	533800	604534	470572	656355	678042	668830	26698.1	1000	111949
Q6PH85	DCN1-like protein 2	DCUN1D2	[R].AATQCEFSR.[K]	111	119	115			1	1.32	0.241675	0.0213814	-0.0372303	0.524425	0.222974	0.000859061	5.67828	8.75781e-06	51207.3	50414	53017.5	36420	43309.2	44937.8	52546	40060.8	53020.3	43874.3	44410.5	43040	1000	1000	5571.04
Q92564	DCN1-like protein 4	DCUN1D4	[K].CMLGLLLGK.[I]	219	227	219			3	1.91	0.692445	0.0041276	-0.465792	0.84761	0.831172	0.00302855	6.14373	0.000530522	70704.4	81510	68651	49220.6	43752.2	38486.4	97648	99438.7	36694.2	39741	47861.9	38998.9	1000	1000	16899
Q92564	DCN1-like protein 4	DCUN1D4	[K].DQWCNVLEFSR.[T]	250	260	253			1	2.07	-0.0129555	0.948907	0.685255	0.810245	0.35278	0.320814	-0.95506	0.55199	26098	25656.3	16605.5	26217.7	25887.7	15284.8	15955.5	14765.1	45806.2	20090.8	21519	12815.4	49738.8	1000	49825.1
Q9BTE7	DCN1-like protein 5	DCUN1D5	[K].GMTSLQCDCTEK.[L]	109	120	115	117		2	1.93	4.20381	0.00233335	0.193353	0.329077	0.0914458	0.650627	4.20381	0.0594618	16871.1	22561.2	18427.7	6123.77	1000	1000	1000	16116.4	20366.7	22975.9	17295.9	12498.1	1000	1000	15574.6
Q9BTE7	DCN1-like protein 5	DCUN1D5	[K].ISSYCR.[S]	27	32	31			3	1.46	-0.0218941	0.952422	0.07697	0.311977	-0.0901165	0.441559	1.57578	0.000596805	250583	225969	261505	214913	254414	265196	237564	242166	188209	217294	266734	381069	77815.1	115135	84061.1
Q9BTE7	DCN1-like protein 5	DCUN1D5	[K].CLAWFYEYAGPDEVVGPEGMEK.[F]	51	72	51			2	3.58	-0.127582	0.565666	0.235536	0.247578	-0.187386	0.231827	-0.229665	0.741599	57255.3	74368.4	61914.6	67639.2	71034	64993.3	65040	52588.3	36604.9	70096.2	75942.7	70502	31918.5	72598.7	73504.4
Q9BTE7	DCN1-like protein 5	DCUN1D5	[K].GMTSLQCDCTEK.[L]	109	120	117			3	3.51	-1.26474	7.20069e-05	-0.631883	0.00233849	-0.0748709	0.0787006	2.47415	0.000764249	165161	171877	170428	432169	383644	409513	247905	264094	297082	177048	179507	196647	1000	30672.5	53202.5
Q7Z4W1	L-xylulose reductase	DCXR	[R].ECPGIEPVCVDLGDWEATER.[A]	50	69	51			1	2.52	0.561146	0.270386	0.0129378	0.53319	0.273438	0.161213	0.236042	0.774411	49008.3	44995.3	36352.3	30496.2	45966.5	28075.7	44593.6	36432.7	73611.2	37226.7	33584.5	38756.9	38204.2	59265.2	22504.8
Q7Z4W1	L-xylulose reductase	DCXR	[R].GVPGAIVNVSSQCSQR.[A]	126	141	138			4	4.15	0.266503	0.0722367	0.131933	0.194967	-0.0195253	0.660572	2.34398	0.000184299	141697	133554	146601	74662.9	117797	119302	129313	137347	101465	143627	144366	139649	39386.1	12911.8	27909.5
Q7Z4W1	L-xylulose reductase	DCXR	[R].AVTNHSVYCSTK.[G]	142	153	150			3	2.96	0.269381	0.139826	-0.0392452	0.5349	-0.258457	0.505799	-0.889325	0.0167087	259158	212525	180119	181321	164768	176326	150455	218385	516121	254222	202488	259110	306361	393661	396857
Q9BW61	DET1- and DDB1-associated protein 1	DDA1	[R].FHADSVCK.[A]	19	26	25			4	2.72	-0.437438	0.00207827	-0.415316	0.0425377	-0.0318822	0.791283	0.771565	0.0128728	379185	359523	335825	494321	456527	486866	424842	479457	576673	348348	370817	367557	165943	210602	271987
O95865	N(G),N(G)-dimethylarginine dimethylaminohydrolase 2	DDAH2	[R].CSHALIR.[G]	11	17	11			2	2.61	-0.431699	2.45348e-06	0.0572003	0.595525	-0.0449851	0.167352	-0.443053	0.00346805	174389	173165	170560	236335	233569	232801	166434	190751	130776	178650	189638	173974	271304	235414	235176
O95865	N(G),N(G)-dimethylarginine dimethylaminohydrolase 2	DDAH2	[R].GLCGMGGPR.[T]	174	182	176			1	1.85	-0.471372	0.113771	0.547791	0.26332	-0.494503	0.257504	3.68733	0.543008	12920.2	8919.14	12882.4	16438.3	17860.5	32478.3	4816.4	11722.4	8812.43	18149.2	10080.2	18721.2	1000	1000	19897.9
Q16531	DNA damage-binding protein 1	DDB1	[K].YNACILEYK.[Q]	84	92	87			3	1.86	-0.571978	0.0130092	0.3895	0.477719	0.0787578	0.883163	-1.6327	0.00462523	58442.8	88148.4	76368.4	113526	113218	131802	81136.8	55792.5	58299.2	72311.2	74723.4	71846.8	236814	273999	184001
Q16531	DNA damage-binding protein 1	DDB1	[R].IGRPSETGIIGIIDPECR.[M]	112	129	128			4	3.98	-0.556408	7.24472e-05	-0.222721	0.238126	0.455849	0.00169196	-1.23149	7.53942e-05	265521	254351	265555	390476	373783	394626	320068	309845	249006	193586	198882	168912	584933	658582	623468
Q16531	DNA damage-binding protein 1	DDB1	[R].TECNHYNNIMALYLK.[T]	901	915	903			4	3.53	-0.645386	0.0134404	-0.215065	0.328076	0.45417	0.050504	-1.33669	0.00103622	126590	130280	112374	198006	166823	223593	153121	146940	113818	111295	92401.6	83059.3	392351	314614	319730
Q92466	DNA damage-binding protein 2	DDB2	[R].VYSASQWDCPLGLIPHPHR.[H]	314	332	322			2	3.35	0.329279	0.0155805	-0.00927435	0.698121	-0.0513295	0.852306	-0.638135	0.373429	90000.7	94270.1	98892.4	71891.6	83604	75032.8	94878	102897	74237.9	104722	84588.2	97684.5	152195	67147.8	146714
Q92466	DNA damage-binding protein 2	DDB2	[K].SCTPYELR.[T]	363	370	364			2	1.57	-0.19821	0.176948	0.134635	0.896725	0.283016	0.246792	2.81501	0.00310229	43354.1	62212.6	55641.4	58629.2	63835.9	71575.7	68300.8	50683.8	45863.9	43454.9	45730.1	48714.2	1000	16425.8	7906.69
O94830	Phospholipase DDHD2	DDHD2	[K].ESEFCSSSNTR.[N]	466	476	470			2	2.64	0.508309	0.0251722	-0.0837973	0.79919	0.00522891	0.927241	2.12811	0.00364362	122225	145964	163374	92499.5	105223	102619	154693	171148	81151.1	135416	154543	145436	33390.4	63500.4	23023.8
Q5TDH0	Protein DDI1 homolog 2	DDI2	[R].HQCSIDLK.[K]	330	337	332			1	1.21	-1.34269	0.0165685	-0.634487	0.323196	0.141423	0.41265	-1.51171	0.317397	7937.28	10171.3	4520.95	14659.1	23052.6	20130.9	12321.7	5962.38	14879.9	7199.42	7196.14	1000	1000	27309.1	22633
Q5TDH0	Protein DDI1 homolog 2	DDI2	[K].NVLVIGTTGSQTTFLPEGELPECAR.[L]	339	363	361			1	2.09	-0.0705998	0.356104	0.325538	0.883048	-0.371738	0.68048	-0.773127	0.897263	18847	16878	31945.1	19792.3	9526.32	20026.5	15040	11831.7	36528.5	22708.8	27087.9	24386.4	39727.3	1000	32209
Q9NX09	DNA damage-inducible transcript 4 protein	DDIT4	[R].LAYSEPCGLR.[G]	134	143	140			1	1.41	0.597625	0.0942357	0.365185	0.218515	0.332953	0.18967	1.99896	0.00018542	56631.3	54317.9	51830.7	52834.7	35359	35895.5	56866.7	42170.7	37661.9	38405.5	55800.5	43123.5	13589.3	11743.9	20276.6
Q92499	ATP-dependent RNA helicase DDX1	DDX1	[R].GSAFAIGSDGLCCQSR.[E]	99	114	110			4	4.51	-0.620374	0.00599932	-0.235907	0.0811318	-0.199007	0.0756994	-0.800111	0.00611866	151901	168894	155828	257008	239551	210699	183511	206519	169604	178876	166311	184092	271334	295919	229207
Q92499	ATP-dependent RNA helicase DDX1	DDX1	[K].EWHGCR.[A]	118	123	122			6	1.81	-1.47009	0.000131447	-0.0140282	0.545938	-0.23973	0.491315	-1.25976	0.00130017	603484	519279	529229	1.63222e+06	1.43735e+06	1.46618e+06	534400	532752	716052	624899	507050	629044	1.26727e+06	1.37297e+06	1.0916e+06
Q92499	ATP-dependent RNA helicase DDX1	DDX1	[K].MDQAIIFCR.[T]	506	514	513			1	2.34	-0.254393	0.0246065	-0.0165938	0.468989	0.0506866	0.694679	-1.28115	4.9266e-05	76624.2	91381.1	91600	103980	109002	120870	92743.6	87092.5	92438.2	96170.2	88226.3	83114.7	229704	211511	222086
Q92499	ATP-dependent RNA helicase DDX1	DDX1	[R].FLICTDVAAR.[G]	568	577	571			5	2.14	-0.902958	0.209051	0.348108	0.568985	-0.463307	0.0556365	-2.53351	0.00599485	20121	19880.9	14697.1	14570	37175.2	49271.1	24788.2	15618.7	1000	30349.8	27409.8	21718.5	81745.8	115106	143295
Q92499	ATP-dependent RNA helicase DDX1	DDX1	[K].VWYHVCSSR.[G]	626	634	631			3	2.91	0.507294	0.0119284	0.118937	0.677743	0.0715526	0.413651	-0.297907	0.432358	366139	312866	289117	220114	187654	224665	201526	288108	677183	297728	264997	326450	384625	394670	292606
Q92499	ATP-dependent RNA helicase DDX1	DDX1	[K].GCYNTR.[L]	637	642	638			6	1.3	-0.722527	0.000622037	-0.170957	0.0718603	0.0617308	0.746351	-1.68897	1.42727e-05	936306	891771	782998	1.54314e+06	1.399e+06	1.47148e+06	962406	1.00396e+06	1.11574e+06	832847	854419	874815	2.8753e+06	2.9379e+06	2.7253e+06
Q92499	ATP-dependent RNA helicase DDX1	DDX1	[K].EDGGCTIWYNEMQLLSEIEEHLNCTISQVEPDIK.[V]	645	678	649			1	2.44	-0.700756	0.0725722	-0.346147	0.0453081	-0.180797	0.197324	-1.14703	0.00442099	16128.3	20460.2	19068.6	30993.4	25767.5	47585.2	25821.4	24239.3	21353.5	18991.6	23744.9	21614.5	42228.9	38309.1	52639.5
Q13206	Probable ATP-dependent RNA helicase DDX10	DDX10	[R].INNINILVCTPGR.[L]	188	200	196			1	3.19	0.441588	0.119576	0.0825852	0.988311	0.179237	0.414554	-0.162133	0.287314	34118.2	42009.8	41236.6	36940.9	25765.4	30363.5	34852	43405.5	38942.4	39006.9	34052.4	36418.9	39101.7	46141.3	82754.5
Q13206	Probable ATP-dependent RNA helicase DDX10	DDX10	[K].SIVFFSSCK.[E]	316	324	323			3	2.85	0.669522	0.00350181	0.487967	0.0291893	0.513947	0.0138554	2.88056	9.67469e-05	222001	200584	239288	139354	139575	154889	190489	158161	158293	148537	155468	178096	40580.7	25807.1	30145.2
Q13206	Probable ATP-dependent RNA helicase DDX10	DDX10	[R].CFVSYVR.[S]	471	477	471			2	1.74	0.151496	0.128817	0.179881	0.276936	0.088034	0.997268	0.77507	0.00300075	120217	131329	133610	121193	118238	98440.8	131231	115934	90177.1	123555	146331	115159	76743.3	78723.2	53360.6
Q96FC9	ATP-dependent DNA helicase DDX11	DDX11	[K].IYYCSR.[T]	229	234	232			3	2.03	0.552076	0.0250885	0.218241	0.160827	0.0392788	0.693147	1.0126	0.00816571	47216.9	64093.6	47854.7	32444.2	35387.9	32638.7	38058.7	41136.5	47841.1	46569.3	43543.3	59625.1	25169.7	13677.5	23719.3
Q96FC9	ATP-dependent DNA helicase DDX11	DDX11	[R].QNLCVNEDVK.[S]	264	273	267			2	1.99	-0.0760965	0.651568	0.306518	0.484957	-0.141749	0.133519	4.47152	0.111516	23067.3	22185.2	15407.3	28718.9	15274.2	23386.8	22974.6	17938.7	8456.79	27987.7	24475.6	23717.3	1000	1000	19053.3
Q96FC9	ATP-dependent DNA helicase DDX11	DDX11	[R].ACPYYGSR.[L]	349	356	350			4	2.2	-0.269535	0.0303942	-0.11398	0.49171	0.127989	0.0978703	5.29984	6.26638e-05	594120	544049	521707	613923	687279	655808	510268	588776	685783	522604	469999	497863	13811.1	1000	69544.4
A8MPP1	Putative ATP-dependent RNA helicase DDX11-like protein 8	DDX11L8	[K].SLSLICGALSWLRDFEQK.[K]	51	68	56			3	3.06	1.37255	1.81875e-05	0.201027	0.239745	-0.0605478	0.408883	0.88771	0.0017604	280061	265688	264204	102611	98456.1	114156	231130	213707	280154	277076	263924	306262	164290	106011	143597
A8MPP1	Putative ATP-dependent RNA helicase DDX11-like protein 8	DDX11L8	[R].CVDMQR.[S]	287	292	287			2	1.82	0.200977	0.0524481	0.227907	0.248422	-0.137854	0.244915	0.627813	0.0294054	237208	240710	249754	209408	233860	205416	253469	205535	188058	264845	281704	236782	126543	155777	207318
A8MPP1	Putative ATP-dependent RNA helicase DDX11-like protein 8	DDX11L8	[K].QAACPFYNHEQMGLLR.[D]	314	329	317			4	2.57	-0.00186363	0.399425	0.0944807	0.843124	0.0493897	0.788952	0.753833	0.0108124	267004	322769	319239	333481	319652	310284	292082	299002	306220	308495	328433	245663	151197	216198	189317
A8MPP1	Putative ATP-dependent RNA helicase DDX11-like protein 8	DDX11L8	[R].CIQACGQER.[G]	756	764	756			1	1.66	0.486748	0.495386	-0.412324	0.585083	-0.39005	0.388813	3.75829	0.0259479	8493.47	13531.9	22084.2	9656.78	16737	6501.66	13011.3	18008.6	21361.8	17732.7	24045.6	15875.4	1000	1000	1000
A8MPP1	Putative ATP-dependent RNA helicase DDX11-like protein 8	DDX11L8	[K].ALVENLCMK.[A]	832	840	838			2	1.27	-0.779165	0.0070216	-0.306679	0.115834	0.482481	0.309626	0.0781371	0.984994	43694.5	37669	33858.8	74255.7	64645.2	58589.1	46591.2	54434.8	41985.3	42181	26961.4	24123.9	35683.1	21274.3	57608
Q92841	Probable ATP-dependent RNA helicase DDX17	DDX17	[R].GDGPICLVLAPTR.[E]	242	254	247			2	2.77	-0.35053	0.359008	0.0185667	0.888273	-0.124414	0.563607	-2.39463	0.0155213	29544.4	37825.6	23055.6	27083.1	37670	50685.4	19590.1	38550.8	29166.6	37127.8	32205.3	30067.7	82328.5	157840	155357
Q92841	Probable ATP-dependent RNA helicase DDX17	DDX17	[K].STCIYGGAPK.[G]	275	284	277			6	2.55	-0.735739	0.000404618	-0.0385604	0.526547	-0.118011	0.183271	-1.00564	0.0140227	377017	374896	411619	613416	627827	678955	449535	379181	387229	409152	407434	489397	899442	756987	599850
Q92841	Probable ATP-dependent RNA helicase DDX17	DDX17	[R].GVEICIATPGR.[L]	294	304	298			4	2.66	0.483668	0.0439884	0.0293587	0.927619	-0.00413611	0.508752	-2.01927	9.77942e-05	191888	161734	196749	159923	137230	131363	157404	188022	200079	192439	170461	235111	846507	777869	719703
Q92841	Probable ATP-dependent RNA helicase DDX17	DDX17	[R].RCTYLVLDEADR.[M]	318	329	319			1	1.39	-0.271968	0.0874548	-0.0590134	0.726296	0.0311337	0.921475	-1.12365	0.00010114	196244	152708	171726	207351	234329	194890	155598	208532	178896	182956	168060	165336	379640	374186	369230
Q92841	Probable ATP-dependent RNA helicase DDX17	DDX17	[R].CTYLVLDEADR.[M]	319	329	319			3	3.37	-0.211395	0.195472	-0.106872	0.887629	0.0529297	0.92595	-1.74029	0.000188936	102148	148813	130444	159749	151029	139495	152232	140474	76420.5	142293	117924	125745	435816	444105	387261
Q92841	Probable ATP-dependent RNA helicase DDX17	DDX17	[R].RCDDLTR.[R]	430	436	431			3	1.7	-0.282057	0.0167563	-0.257127	0.118091	-0.277369	0.0928271	-1.56486	0.00211203	197247	182964	160990	222471	225967	219696	190626	218660	246072	228816	192183	221749	584438	541295	428239
Q92841	Probable ATP-dependent RNA helicase DDX17	DDX17	[R].CDDLTRR.[M]	431	437	431			1	1.84	-0.125449	0.75648	-0.198112	0.782591	-0.253167	0.211165	-1.0233	0.274766	75948.9	78110.7	84241.7	69652.2	85206.8	90054.3	89744.7	66213.5	89608.3	92867.7	93093.9	175368	265965	158765	50109.4
Q92841	Probable ATP-dependent RNA helicase DDX17	DDX17	[R].CDDLTR.[R]	431	436	431			4	1.95	-0.548229	0.00765061	-0.093078	0.798983	-0.148101	0.0266108	-1.68498	0.0065591	286916	266994	299847	405605	502770	419554	335389	306037	237309	317934	323992	314285	922535	1.35071e+06	891750
Q92841	Probable ATP-dependent RNA helicase DDX17	DDX17	[R].RDGWPAMCIHGDK.[S]	440	452	447			2	4.27	-0.901185	0.00243891	-0.362524	0.205745	-0.168329	0.318538	-1.99451	0.000404668	1.21224e+06	1.29229e+06	1.35138e+06	2.41347e+06	2.68954e+06	2.13309e+06	1.80811e+06	1.66146e+06	1.2147e+06	1.22917e+06	1.47655e+06	1.45221e+06	4.61933e+06	5.85601e+06	5.14949e+06
Q92841	Probable ATP-dependent RNA helicase DDX17	DDX17	[R].DGWPAMCIHGDK.[S]	441	452	447			6	2.69	-0.615384	0.000520426	-0.243384	0.00582532	-0.0260269	0.534147	-1.68277	0.000146124	2.96795e+06	3.27883e+06	3.2831e+06	5.28922e+06	5.02305e+06	4.7745e+06	3.716e+06	3.88137e+06	3.94995e+06	3.33852e+06	3.07021e+06	3.42575e+06	1.05265e+07	1.09017e+07	9.28317e+06
Q92841	Probable ATP-dependent RNA helicase DDX17	DDX17	[R].TTSSANNPNLMYQDECDR.[R]	569	586	584			5	4.19	0.137103	0.7079	-0.119298	0.975547	-0.231433	0.0808307	2.89912	0.000555073	112317	145344	145565	142527	111149	132167	178579	157873	63132.2	172654	150884	170634	19483.9	18189.9	25753.9
Q92841	Probable ATP-dependent RNA helicase DDX17	DDX17	[R].TTSSANNPNLMYQDECDR.[R]	569	586	584			2	2.13	-0.792812	0.656434	-0.481196	0.954826	2.53445	0.212274	2.53445	0.0468239	4094.02	11103.1	5793.58	10037.1	1000	17440.1	11236.1	8087.26	1000	1000	6527.12	1000	1000	1000	1000
Q92841	Probable ATP-dependent RNA helicase DDX17	DDX17	[R].TTSSANNPNLMYQDECDRR.[L]	569	587	584			7	4.15	0.20687	0.336704	0.167723	0.729616	-0.126979	0.339697	2.96528	0.00118416	221269	276083	316930	239202	237303	246622	330706	245781	180420	301483	295092	308647	35946.8	1000	35351
Q92841	Probable ATP-dependent RNA helicase DDX17	DDX17	[R].TTSSANNPNLMYQDECDRR.[L]	569	587	584			2	3.21	0.297677	0.451151	0.266634	0.427333	-0.127756	0.390729	1.13883	0.0876344	27324.7	50967.3	45147.6	43326.3	36730.3	16412.8	42879.4	37529.2	10485.7	40330.9	49327.9	60097.5	20502.7	30653.2	16419.1
Q9NVP1	ATP-dependent RNA helicase DDX18	DDX18	[K].NLQCLVIDEADR.[I]	326	337	329			2	2.44	0.326567	0.39107	0.28731	0.862186	0.0290055	0.279174	-0.610142	0.378296	49488.4	47831.3	47352.1	53770.5	38142.2	37115.3	34011.7	39194.3	79445.8	38940.1	46879.2	47930.3	73010.1	96217.9	31597.5
Q9NVP1	ATP-dependent RNA helicase DDX18	DDX18	[K].LMVFFSSCMSVK.[Y]	428	439	435			1	2.37	0.0229038	0.860814	0.083589	0.51318	1.13383	0.00306635	5.85472	0.000246826	49407.7	57869.2	65241.7	56957.8	63298.9	48778.2	48214.8	54611.6	58063.8	20655.4	26371.2	27949.2	1000	1000	1000
Q9NUU7	ATP-dependent RNA helicase DDX19A	DDX19A	[K].FQALCNLYGAITIAQAMIFCHTR.[K]	320	342	324	339		3	3.23	0.445331	0.224394	-0.242224	0.518154	-0.04942	0.798021	-0.845142	0.0748289	45244.2	53886.1	68482.2	39574.8	54869	32116.5	63737.3	44177.9	93200.7	71728.7	48093.4	55764	125047	69954.1	96803.2
Q9NUU7	ATP-dependent RNA helicase DDX19A	DDX19A	[R].VEPSDRYPQCLCLSPTYELALQTGK.[V]	155	179	164			2	2.81	-0.391832	0.0188093	-0.0520449	0.477807	0.141424	0.937127	0.343041	0.148335	66975.2	50197.8	61027.8	80072	76090.6	83801.3	63269.5	64903.6	61748.8	70956.2	55329.2	53770.1	32687.3	54162.5	48112.9
Q9NUU7	ATP-dependent RNA helicase DDX19A	DDX19A	[KR].YPQCLCLSPTYELALQTGK.[V]	161	179	166			1	2.69	-0.363199	0.0728747	-0.14846	0.667196	-0.261089	0.0663936	0.228667	0.0103735	93671.3	102940	93512	120487	126073	101679	85197.1	103824	113401	112254	118550	102162	83932.8	79941.2	79915.1
Q9NUU7	ATP-dependent RNA helicase DDX19A	DDX19A	[K].ISEQIVIGTPGTVLDWCSK.[L]	208	226	224			1	5.09	0.524164	0.000375834	0.144987	0.350696	-0.102377	0.401159	0.0215811	0.477809	89068.4	93102.5	84858.4	61684.2	63030	61934.8	94332.3	80552.3	47407.2	95618.6	86412.9	96128.2	79431.4	160645	87745.9
Q9NUU7	ATP-dependent RNA helicase DDX19A	DDX19A	[K].QYYVLCSSR.[D]	308	316	313			4	2.76	0.574791	0.00478723	0.252472	0.00887177	0.328637	0.000921212	-0.72276	0.000506226	298525	303917	301082	202142	223950	160614	273263	252746	241029	255391	233846	239748	465441	531549	496887
Q9NUU7	ATP-dependent RNA helicase DDX19A	DDX19A	[K].FQALCNLYGAITIAQAMIFCHTR.[K]	320	342	339			4	4.46	-0.188901	0.0267246	-0.0218332	0.248773	-0.125851	0.0349211	-0.548219	0.00810576	124819	141064	140506	160162	150300	161260	142648	162612	138295	152646	153313	166864	251526	205459	200409
Q9NUU7	ATP-dependent RNA helicase DDX19A	DDX19A	[K].FQALCNLYGAITIAQAMIFCHTRK.[T]	320	343	339			3	6.31	0.84573	0.0132804	-0.302228	0.0327724	-0.297484	0.120675	0.476562	0.996774	96708.8	87450.4	89362.2	71751.6	49723.7	47663.5	110188	102065	121280	109826	102914	151136	152712	64223.5	56185.4
Q9NUU7	ATP-dependent RNA helicase DDX19A	DDX19A	[K].VLVTTNVCAR.[G]	385	394	392			6	3.59	0.523344	0.0035947	-0.0674988	0.30436	0.0749364	0.116659	2.5093	0.000505623	676254	688903	683907	393096	475833	515215	716665	738250	668316	676586	649291	615992	120122	108398	264894
Q9UHI6	Probable ATP-dependent RNA helicase DDX20	DDX20	[R].CGLDLIVQAK.[S]	98	107	98			3	2.04	0.896404	0.00361362	0.290265	0.275268	0.0679469	0.661323	1.96207	0.00679672	214577	259383	273332	143802	139347	136483	253029	212111	137413	283236	246944	247450	141497	66098.7	66573.3
Q9UHI6	Probable ATP-dependent RNA helicase DDX20	DDX20	[K].MEGLECHVFIGGTPLSQDK.[T]	157	175	162			1	1.88	-0.109813	0.962854	-0.222126	0.633857	0.855581	0.000984584	-0.0151412	0.709187	66955.4	70358.8	66081.7	72250.8	56350.2	73939.8	89334.4	78100.1	52777.8	37002.4	41957.6	30265	67661.8	70791.7	67041.2
Q9UHI6	Probable ATP-dependent RNA helicase DDX20	DDX20	[K].CHIAVGSPGR.[I]	181	190	181			3	3.04	0.0451843	0.384996	-0.0686013	0.50947	-0.0986585	0.169445	0.27542	0.208537	169502	165220	184350	164276	132916	178814	204621	177757	164991	190804	180310	181499	102492	140044	176751
Q9UHI6	Probable ATP-dependent RNA helicase DDX20	DDX20	[K].SHSECGIIEK.[A]	520	529	524			3	4.07	0.758566	0.00312145	0.440977	0.0820949	0.152828	0.162295	1.4915	0.000264434	382687	450761	434087	289530	256582	239196	378367	319764	220934	390455	397415	348048	145399	171494	154380
Q9UHI6	Probable ATP-dependent RNA helicase DDX20	DDX20	[K].ELGCDR.[Q]	535	540	538			3	1.55	0.401132	0.00300266	0.0855565	0.10829	-0.100702	0.0158013	1.85501	0.00144166	2.37336e+06	2.38339e+06	2.23681e+06	1.54809e+06	1.79895e+06	1.79726e+06	2.23671e+06	2.089e+06	2.24182e+06	2.50654e+06	2.54495e+06	2.59977e+06	656069	149625	897686
Q9UHI6	Probable ATP-dependent RNA helicase DDX20	DDX20	[K].EALPVSLPQIPCLSSFK.[I]	566	582	577			3	2.78	-0.636675	0.000147287	-0.505841	0.0123922	-0.334468	0.0101532	0.135667	0.935902	98223.6	98197.8	100913	155600	152712	143806	122272	153556	139473	114368	123851	132612	131340	89408	80611.4
Q9UHI6	Probable ATP-dependent RNA helicase DDX20	DDX20	[R].LQTEAQEDDWYDCHR.[E]	746	760	758			3	5.67	0.440396	0.00129259	0.203061	0.000889404	-0.0611911	0.0833055	1.75311	0.000298873	306495	320584	313957	230638	255880	231365	276035	268217	272736	327559	319317	329379	57049.9	121096	93139.1
Q9NR30	Nucleolar RNA helicase 2	DDX21	[K].LSVACFYGGTPYGGQFER.[M]	287	304	291			1	2.03	-0.54195	0.0365616	0.178525	0.69814	-0.46463	0.909481	3.29945	0.00322645	10926.3	6632.94	9845.41	12277.9	14334.3	15220.2	8699.47	9247.58	7755.39	13586.3	14465.9	1000	1000	1000	1000
Q9NR30	Nucleolar RNA helicase 2	DDX21	[K].DSEDNPQTLLFSATCPHWVFNVAK.[K]	364	387	378			4	4.31	-0.451208	8.92754e-05	-0.182335	0.229357	0.0180137	0.781831	-0.646474	0.00651881	463713	448262	458255	605274	626519	637084	507648	519991	922890	452569	419505	526563	687902	875292	717324
Q9NR30	Nucleolar RNA helicase 2	DDX21	[R].TIIFCETK.[K]	441	448	445			2	1.59	-0.255612	0.435888	0.478256	0.348881	0.0573328	0.752371	-2.02132	0.00602831	67551.9	91576.5	61136.7	80646.3	84933.8	79140.9	80454	48491.8	44801.8	83007.6	64920	60654	274231	315535	198150
Q9BUQ8	Probable ATP-dependent RNA helicase DDX23	DDX23	[K].GCDVLAK.[S]	676	682	677			1	1.46	-0.742006	0.0150951	-0.357492	0.135858	0.327178	0.0559722	-0.788783	0.00193366	53564.8	55088	54901.1	119240	83842.1	91822.1	61630	70339.1	104176	51857.1	40335.5	43761.4	104425	94848.1	85205.1
Q9BUQ8	Probable ATP-dependent RNA helicase DDX23	DDX23	[K].MGYNACTLHGGK.[G]	687	698	692			4	3.41	-0.0970617	0.248355	0.236859	0.208156	0.0908482	0.523753	-1.36604	0.00180088	562556	538002	437086	575443	534190	603638	456544	475348	415880	493964	699891	505168	1.19369e+06	1.58259e+06	1.38676e+06
Q9BUQ8	Probable ATP-dependent RNA helicase DDX23	DDX23	[K].MGYNACTLHGGK.[G]	687	698	692			1	1.2	0.0962499	0.608495	0.0677474	0.560803	-0.0652821	0.878134	-0.674025	0.104046	52919	60470	66818.9	50998.6	63607.2	56567.3	68759.6	57696	31290.2	51412.8	68710.8	63269.1	102304	96480.9	62829.6
Q9GZR7	ATP-dependent RNA helicase DDX24	DDX24	[K].QSSCGK.[F]	12	17	15			1	2.04	0.117565	0.70389	0.00488097	0.782185	0.266298	0.392898	3.85146	0.00349677	218801	282543	274211	258069	252752	239287	275737	246168	273285	227910	256198	227993	96839.3	1000	18996.8
Q9GZR7	ATP-dependent RNA helicase DDX24	DDX24	[R].CLVVDEADR.[M]	467	475	467			2	1.9	0.103238	0.308621	0.324977	0.0614975	-0.0595171	0.713135	0.160667	0.54654	38212.2	28960.6	32717.5	32556.8	30458	23322.9	26118.7	22346.2	27490.6	42385.6	34095.4	12326.3	29269.4	20599.4	38516.6
Q9GZR7	ATP-dependent RNA helicase DDX24	DDX24	[K].IHCETDEK.[D]	568	575	570			4	2.42	0.465006	0.0133531	0.621814	0.0215594	0.153896	0.375429	-1.41653	0.00737682	181843	172352	182603	156168	127157	131740	155232	118171	113091	187623	163444	154670	485416	517313	342975
Q9GZR7	ATP-dependent RNA helicase DDX24	DDX24	[R].SLVFANSISCIK.[R]	590	601	599			1	3.43	0.0794108	0.879181	-0.157145	0.720143	0.176178	0.247928	2.04199	0.00124974	158842	146137	136321	137673	138311	160488	180897	162954	119708	129338	101561	148832	57894.1	16609.4	35486.3
Q9GZR7	ATP-dependent RNA helicase DDX24	DDX24	[K].VLDIMPLTLHACMHQK.[Q]	609	624	620			2	4.1	0.644421	0.000902633	0.222286	0.0753413	-0.0456896	0.885148	0.903144	0.00270764	317450	354587	338030	219649	216255	188759	289762	279705	321688	316535	351826	348907	180752	174691	232542
Q9GZR7	ATP-dependent RNA helicase DDX24	DDX24	[K].SESALSCLSK.[Q]	826	835	832			3	2.39	0.43823	0.00552918	-0.0276766	0.438223	-0.0414191	0.758341	3.52397	0.000127801	704992	797379	721324	465573	563479	532366	735296	777160	367481	742333	759376	686402	1000	62706.2	127812
Q9UHL0	ATP-dependent RNA helicase DDX25	DDX25	[R].QYYVLCEHRK.[D]	314	323	319			1	1.81	0.665713	0.0296154	0.521284	0.0537035	-0.192753	0.234722	-0.351723	0.965606	38524.2	36944.3	41459.5	9900.36	24284.8	27469.6	26841.8	35362.3	22806	39274.8	44031	58529.1	56454.6	49160.2	13164
Q9UHL0	ATP-dependent RNA helicase DDX25	DDX25	[K].VLITTNVCAR.[G]	391	400	398			2	2.3	-0.11055	0.680671	-0.0726609	0.496652	-0.252264	0.661392	-0.629816	0.0808828	76233.8	55596.8	63107.2	69169.9	44129.2	68133	66367	60973.4	94560.8	75165.4	55611.7	77103.6	102505	72334.6	97650
Q96GQ7	Probable ATP-dependent RNA helicase DDX27	DDX27	[K].ACIPVGLLGK.[D]	247	256	248			3	2.11	-0.449896	0.239052	-0.46497	0.00880609	-0.226612	0.124209	2.29978	0.0679716	93172.1	93352.9	96838.2	85174.2	127515	136383	128854	116796	141562	109231	109267	94440	18959.5	13561.9	83421.9
O00148	ATP-dependent RNA helicase DDX39A	DDX39A	[K].NCPHVVVGTPGR.[I]	163	174	164			10	3.61	0.219218	0.0135974	0.0210027	0.406534	-0.269557	0.401013	2.04248	0.00108526	2.93143e+06	3.11631e+06	3.25329e+06	2.67701e+06	2.6215e+06	2.74354e+06	3.07127e+06	3.21928e+06	1.02528e+06	3.82358e+06	3.75652e+06	2.74131e+06	1.29433e+06	424911	756470
O00148	ATP-dependent RNA helicase DDX39A	DDX39A	[K].HFVLDECDK.[M]	191	199	197			5	2.93	1.22397	0.000362914	0.306924	0.0520486	-0.108486	0.267635	0.92715	0.00476735	747909	838843	884380	356261	381809	359111	678090	682871	487488	819998	1.00285e+06	904353	540485	356594	441144
O00148	ATP-dependent RNA helicase DDX39A	DDX39A	[K].QCMMFSATLSK.[D]	222	232	223			3	2.81	0.589652	0.000902192	0.17202	0.0839925	-0.141799	0.67165	0.691016	0.00105642	644549	665191	714105	427230	477789	442022	608736	590423	447776	739100	390227	733892	412031	397906	466431
O00148	ATP-dependent RNA helicase DDX39A	DDX39A	[K].DIRPVCR.[K]	233	239	238			6	1.83	0.440781	0.0034357	0.179097	0.0772427	0.0404656	0.622462	10.6825	2.54931e-06	641537	657524	608090	474275	472644	393171	566641	576055	442815	657544	623793	585045	0	390.36	20565
O00148	ATP-dependent RNA helicase DDX39A	DDX39A	[R].CMALAQLLVEQNFPAIAIHR.[G]	299	318	299			2	5.61	0.000790884	0.833892	0.114172	0.67274	-0.0734758	0.975133	-1.42881	0.00339212	74038	38139.7	55367.3	55337	62764	41303.2	54024.5	48021.7	51154.5	62511.2	45625.6	58260.2	129794	166839	149063
Q13838	Spliceosome RNA helicase DDX39B	DDX39B	[K].NCPHIVVGTPGR.[I]	164	175	165			7	3.14	-0.895018	0.00197	-0.0617615	0.812242	-0.0505617	0.659478	-1.80784	1.285e-05	847265	808194	708273	1.54295e+06	1.28253e+06	1.50294e+06	1.01975e+06	843544	342987	837021	758197	838591	2.93345e+06	2.82962e+06	2.70464e+06
Q13838	Spliceosome RNA helicase DDX39B	DDX39B	[K].HFILDECDK.[M]	192	200	198			4	3.11	-0.140575	0.826668	-0.380902	0.646721	-0.163989	0.765011	-2.26706	0.00283896	795507	615946	586646	678984	656977	709127	882196	802057	508362	690093	660208	712107	3.26921e+06	2.9648e+06	2.18963e+06
Q13838	Spliceosome RNA helicase DDX39B	DDX39B	[K].EIRPVCR.[K]	234	240	239			6	1.79	-0.509684	0.151587	-0.521481	0.185538	-0.248773	0.989078	-1.04816	0.0171157	1.55779e+06	1.05259e+06	981763	1.49861e+06	1.46816e+06	1.61811e+06	1.51091e+06	1.41082e+06	1.56607e+06	1.25068e+06	1.05318e+06	1.29685e+06	2.80339e+06	2.06423e+06	2.17663e+06
Q13838	Spliceosome RNA helicase DDX39B	DDX39B	[R].CIALAQLLVEQNFPAIAIHR.[G]	300	319	300			1	5.96	-0.254996	0.145989	-0.361445	0.24825	-0.139135	0.998182	-1.81254	0.0431561	28515.4	24983	21506.3	37355.6	29813.1	27392.7	32096	23847.9	43148.6	19924.5	27591.5	27512.4	87755.5	106841	44112.8
O15523	ATP-dependent RNA helicase DDX3Y	DDX3Y	[K].DSSGWSCSK.[D]	56	64	62			3	2.55	-0.0829515	0.187351	-0.0251883	0.768081	-0.0483749	0.460304	1.38905	0.00100604	354133	410890	413099	435208	465733	403160	418127	444007	257942	424901	464797	370390	156884	90683.5	160892
O15523	ATP-dependent RNA helicase DDX3Y	DDX3Y	[K].RDLMACAQTGSGK.[T]	216	228	221			2	5.19	0.429957	0.0349776	0.388334	0.133874	0.13243	0.462014	0.385515	0.633981	534360	629957	641573	467607	512680	421802	557927	481294	306785	571268	577004	574705	715487	482235	475586
O15523	ATP-dependent RNA helicase DDX3Y	DDX3Y	[R].DLMACAQTGSGK.[T]	217	228	221			4	2.28	0.0252606	0.490465	0.104867	0.209542	-0.00805547	0.96544	-0.0828857	0.138565	1.11161e+06	1.16716e+06	1.21152e+06	1.1469e+06	1.0576e+06	1.17984e+06	1.13311e+06	1.08533e+06	828148	1.20725e+06	1.10352e+06	1.1737e+06	1.38623e+06	1.21078e+06	1.23618e+06
O15523	ATP-dependent RNA helicase DDX3Y	DDX3Y	[R].VRPCVVYGGADIGQQIR.[D]	293	309	296			3	3.47	0.583617	0.00195942	0.255015	0.000474928	0.0195222	0.885194	0.3851	0.0429356	1.18472e+06	1.22677e+06	1.17842e+06	790552	922403	762963	1.00502e+06	992771	960532	1.34566e+06	1.1688e+06	1.0331e+06	977111	557191	907172
O15523	ATP-dependent RNA helicase DDX3Y	DDX3Y	[R].GCHLLVATPGR.[L]	314	324	315			1	3.01	0.90134	0.00616431	0.285755	0.265643	0.228735	0.503457	-0.294156	0.142869	633139	732944	694613	498269	371888	365771	569800	542250	713672	747255	589249	592771	871769	851712	689695
O15523	ATP-dependent RNA helicase DDX3Y	DDX3Y	[K].IGLDFCK.[Y]	334	340	339			4	2.11	0.569509	0.00180592	0.268755	0.115472	-0.101899	0.105888	0.334705	0.277589	229515	261167	253288	157156	170677	174869	240094	192858	210238	296920	262579	271825	262171	105081	200844
O15523	ATP-dependent RNA helicase DDX3Y	DDX3Y	[K].GADSLEDFLYHEGYACTSIHGDR.[S]	451	473	466			1	5.32	0.276792	0.00336408	-0.158093	0.399647	0.134799	0.0609468	1.12217	0.00975684	161969	157420	171769	133693	126871	136060	138917	180726	408149	155449	147521	139250	74408.6	57473.6	114935
Q9UJV9	Probable ATP-dependent RNA helicase DDX41	DDX41	[K].REGPYGLIICPSR.[E]	255	267	264			3	3.61	0.604422	0.0136249	0.360941	0.0143913	0.0861078	0.770748	0.781704	0.000334197	242958	264910	271505	101507	174241	175777	202569	206274	227200	241003	276057	249562	151176	154093	161174
Q9UJV9	Probable ATP-dependent RNA helicase DDX41	DDX41	[R].EGPYGLIICPSR.[E]	256	267	264			1	3.02	0.113424	0.270249	0.148198	0.800882	0.141367	0.23517	-0.682317	0.0249395	73139.5	54226.9	62351.8	58981.5	57637.5	48750.2	56264.8	55512.5	87557.6	51457.6	57485.2	56531.8	137303	98072.2	100057
Q9UJV9	Probable ATP-dependent RNA helicase DDX41	DDX41	[R].QTHGILEYYCR.[L]	272	282	281			3	2.84	0.235546	0.0204791	0.138444	0.0197487	0.169507	0.163439	0.509686	0.0786336	267391	244985	252728	200194	229842	214658	232387	229603	226663	255055	224713	213345	115017	177510	231319
Q9UJV9	Probable ATP-dependent RNA helicase DDX41	DDX41	[K].MVSLDICR.[Y]	332	339	338			3	3.01	1.13158	1.75906e-05	0.433827	0.00604468	0.212363	0.0002023	1.199	0.00646718	369017	362551	369311	171046	168425	145137	274849	273182	209765	322741	318507	312168	102719	160735	235522
Q9UJV9	Probable ATP-dependent RNA helicase DDX41	DDX41	[R].GCAFCGGLGHR.[I]	581	591	585			2	2.67	-0.552149	0.00510449	-0.0598368	0.409951	-0.00536234	0.990757	-0.617442	0.00450276	187223	156706	172494	251633	252922	295921	211711	179799	168230	166366	173136	177267	264632	303749	253217
Q86XP3	ATP-dependent RNA helicase DDX42	DDX42	[R].ELCQQIHAECK.[R]	337	347	339	346		2	3.07	0.424515	0.0756821	-0.0338778	0.770729	0.00594886	0.582163	-0.775054	0.0260098	237849	220982	237101	139839	216440	176661	242734	251235	213757	236125	219138	268386	405740	420335	292405
Q86XP3	ATP-dependent RNA helicase DDX42	DDX42	[K].SEYTQPTPIQCQGVPVALSGR.[D]	271	291	281			2	4.05	0.252307	0.597281	-0.168432	0.710692	0.534874	0.0169162	0.832562	0.373516	68356.8	79563.2	75427.7	61098.7	63325.5	84778.2	91798.4	84768.3	59234.8	60427.4	52061.6	44740.6	42355	20232.6	94206.6
Q86XP3	ATP-dependent RNA helicase DDX42	DDX42	[R].KSEYTQPTPIQCQGVPVALSGR.[D]	270	291	281			2	4.57	-0.0755171	0.792679	0.29014	0.700088	-0.42209	0.16482	-1.15274	0.0297087	75301.1	52578.3	64249.7	49212.3	67702.4	85667	76775.2	49307.7	52544.8	75969.2	86086	145549	142850	149551	91864.2
Q86XP3	ATP-dependent RNA helicase DDX42	DDX42	[R].ELCQQIHAECK.[R]	337	347	346			4	2.81	-0.393418	0.0412526	-0.240218	0.0704879	-0.266207	0.0686307	-0.0709241	0.958106	203855	162443	178373	234294	211390	255933	210690	220731	206911	207803	214519	243848	222548	129799	187362
Q7L014	Probable ATP-dependent RNA helicase DDX46	DDX46	[K].SWVQCGISMK.[I]	373	382	377			5	2.3	-0.7448	0.000593067	-0.181813	0.384791	0.10838	0.366498	-1.08493	7.60031e-05	752843	641751	715108	1.20028e+06	1.09827e+06	1.19834e+06	811154	903262	640120	688644	663355	653058	1.60644e+06	1.47922e+06	1.51694e+06
Q7L014	Probable ATP-dependent RNA helicase DDX46	DDX46	[R].GAEIIVCTPGR.[M]	495	505	501			1	2.97	0.793094	0.0591261	0.320824	0.397205	0.22881	0.762177	-0.910608	0.0102993	91347.9	64371.7	86006.3	49634.7	42711.3	65618.2	64062.5	68857.7	81231.5	73392.5	69530.4	88930.4	161678	185641	132659
Q7L014	Probable ATP-dependent RNA helicase DDX46	DDX46	[R].SVVCSDVEQQVIVIEEEK.[K]	587	604	590			29	3.77	0.121934	0.00763615	-0.174989	0.112405	0.095608	0.346466	-0.245842	0.0353144	947065	930222	972571	884199	870310	845329	1.06919e+06	1.07806e+06	955038	865410	979375	886337	1.16399e+06	1.00997e+06	1.12302e+06
Q7L014	Probable ATP-dependent RNA helicase DDX46	DDX46	[K].HLILVVNYSCPNHYEDYVHR.[A]	687	706	696			1	6.12	0.111426	0.968423	0.31699	0.447065	0.286296	0.68003	-0.778602	0.0123947	41622.7	39346.1	25156.6	19871	36421.6	51146.9	31584.8	32551.4	28637.8	30723.7	32264	35970.2	88022.2	67496.9	65486.8
P17844	Probable ATP-dependent RNA helicase DDX5	DDX5	[K].TLSYLLPAIVHINHQPFLERGDGPICLVLAPTR.[E]	145	177	170			1	4.62	0.0503324	0.841586	-0.326112	0.268069	0.197745	0.182165	-0.624919	0.168836	63968.4	49781.6	51019	64866.7	45901.4	49269.8	63959	55381.8	94904.9	51314.2	25079.3	44484.1	136920	63761.3	78677.6
P17844	Probable ATP-dependent RNA helicase DDX5	DDX5	[R].ELAQQVQQVAAEYCR.[A]	178	192	191			4	4.93	-0.391677	0.00336205	-0.00365721	0.796506	0.0558207	0.734876	-0.613258	0.000862731	125590	145051	142994	187596	206475	186684	181098	143357	107479	137443	137567	146029	236251	218739	212308
P17844	Probable ATP-dependent RNA helicase DDX5	DDX5	[R].LIDFLECGK.[T]	228	236	234			11	1.89	0.298114	0.00535988	-0.274096	0.0550282	-0.0493038	0.271509	-0.0887806	0.0417036	585319	583904	552940	446425	498368	474897	623713	706077	791505	641748	604203	567538	626427	597374	620964
P17844	Probable ATP-dependent RNA helicase DDX5	DDX5	[R].RCDELTR.[K]	353	359	354			4	1.9	-0.484227	0.0037327	-0.0516797	0.889555	0.127142	0.681634	-0.585816	0.00893031	447799	441771	353361	628581	617965	589967	457883	473085	281500	418805	404505	375866	663049	703781	574251
P17844	Probable ATP-dependent RNA helicase DDX5	DDX5	[R].CDELTR.[K]	354	359	354			4	2.06	-0.869095	0.000267944	-0.062472	0.821667	-0.0403441	0.591323	-0.986103	0.00219295	672148	828392	753208	1.46415e+06	1.37575e+06	1.37425e+06	985141	786540	340711	774568	745120	822153	1.49197e+06	1.73938e+06	1.39134e+06
Q9BQ39	ATP-dependent RNA helicase DDX50	DDX50	[R].AIIFCETK.[K]	392	399	396			3	1.91	1.28134	0.000168942	0.360889	0.475923	0.0375609	0.795499	-0.771323	0.00114293	136413	134638	123755	55391.6	56053.7	42613.9	85605.8	104840	154836	131178	150020	121336	237247	229805	203268
Q9BQ39	ATP-dependent RNA helicase DDX50	DDX50	[K].QNAQCLHGDIAQSQR.[E]	413	427	417			3	4.95	0.0299894	0.47553	-0.140852	0.452701	-0.202372	0.00656346	0.320818	0.0151604	218105	216237	205988	193522	216326	211789	238414	244912	196207	258063	248800	238642	173123	185868	151952
Q9BQ39	ATP-dependent RNA helicase DDX50	DDX50	[K].GFVTMTLESLEEIQDVSCAWK.[E]	586	606	603			5	3.55	0.450748	0.0532085	0.0982739	0.832103	0.841168	0.182422	6.06422	2.47959e-05	58662.3	67578.4	66913.1	48957.8	24817.2	49314.1	53092	62506.8	84077	67949.8	29982.1	37350.3	1000	1000	1000
Q8N8A6	ATP-dependent RNA helicase DDX51	DDX51	[R].WLAEPNCVR.[R]	181	189	187			2	2.31	0.442596	0.00507556	-0.109278	0.940239	-0.130119	0.305168	2.03847	0.000151333	238323	214727	209863	136180	157998	164227	191104	231624	244578	255360	220084	234994	52269.2	24724.3	52288.6
Q8N8A6	ATP-dependent RNA helicase DDX51	DDX51	[R].GGYRPSDLCVSAPTGSGK.[T]	245	262	253			3	3.84	1.10031	0.00276192	0.503376	0.0133404	0.150589	0.177278	1.63448	8.6269e-05	293184	256838	260939	76854.4	121706	147241	182423	222678	184080	235075	267134	210434	84045	79898.5	85203.3
Q8N8A6	ATP-dependent RNA helicase DDX51	DDX51	[R].VVCHIR.[A]	278	283	280			1	2	0.292668	0.032525	0.697127	0.0818887	0.264276	0.1639	0.687844	0.0625969	61417.9	61261.9	57692.4	47695.2	56025.3	50013.7	37786.3	56502	28697.9	56869.5	51007.7	29420.6	20350.3	51686.6	38030.2
Q8N8A6	ATP-dependent RNA helicase DDX51	DDX51	[R].CLADIVVATPGR.[L]	338	349	338			1	1.31	0.281828	0.0432694	0.201167	0.310748	-0.117644	0.237445	0.281622	0.0347884	82182.4	93131.9	77552.1	71903.3	67599	56663.3	71486.1	88787.7	32481.1	99448.5	88497.3	89164.8	67608.6	68843.8	54057.6
Q8N8A6	ATP-dependent RNA helicase DDX51	DDX51	[R].VVAAAFQSEDPADPCALLQR.[R]	388	407	402			1	3.04	-0.641396	0.283535	-0.100278	0.551617	-0.225334	0.0590938	3.96779	4.6947e-05	17540.8	15646.7	14851.1	26272.2	24406.3	13020.1	16773	21592.9	14179.2	18291.8	17780.8	18402.8	1000	1000	1000
Q9Y2R4	Probable ATP-dependent RNA helicase DDX52	DDX52	[K].TGFRDQLASIFLACTSHK.[V]	329	346	342			3	3.62	1.11132	0.000117008	0.492617	0.0131063	0.198994	0.0352694	0.59826	0.110712	283909	266371	274192	123125	148880	126916	194878	211286	141431	218014	238864	255431	181117	175452	272593
Q9Y2R4	Probable ATP-dependent RNA helicase DDX52	DDX52	[R].SVANVIQQAGCPVPEYIK.[G]	526	543	536			2	2.81	0.156206	0.0440146	0.195294	0.0684325	-0.040208	0.809996	0.730638	0.00677403	191385	177193	192608	171746	159743	173024	177983	155640	167155	198299	196794	173383	115336	81258.8	129800
Q8TDD1	ATP-dependent RNA helicase DDX54	DDX54	[K].LGPGRPLPTFPTSECTSDVEPDTR.[E]	59	82	73			2	2.47	1.14759	0.00361485	0.279135	0.274414	0.00400113	0.385655	1.52371	0.0059475	103721	124290	125150	56102	45613	69772.8	102426	119669	75429.7	134688	123946	119026	1000	43226.9	47188.4
Q8TDD1	ATP-dependent RNA helicase DDX54	DDX54	[K].TACFLLPMFER.[L]	147	157	149			3	2.78	1.38045	0.6857	4.15162	0.0142524	0.523733	0.292028	4.15162	0.00374974	12841.2	17773.1	22367.4	32155.6	1000	6826.61	7466.86	1000	1000	18476.6	12362.4	1000	1000	1000	1000
Q8TDD1	ATP-dependent RNA helicase DDX54	DDX54	[R].DLCSQVMR.[A]	584	591	586			4	2.04	1.34305	0.0014575	0.437218	0.0793924	0.0367847	0.368072	7.2058	0.00138332	137698	149495	147626	53069.5	83970.9	58192.1	126725	109030	62758.7	144199	143909	118706	1000	48358.9	1000
Q8NHQ9	ATP-dependent RNA helicase DDX55	DDX55	[K].AEGLDLASCVR.[S]	153	163	161			2	3.25	0.0729629	0.275703	0.114742	0.164458	0.170543	0.0566353	-0.172303	0.255234	161457	155125	142594	127516	147475	150042	143265	132790	147289	130041	140532	137830	195414	147944	174803
Q8NHQ9	ATP-dependent RNA helicase DDX55	DDX55	[R].KAEGLDLASCVR.[S]	152	163	161			3	2.08	0.190017	0.0477982	0.39612	0.125354	-0.283323	0.136748	0.075892	0.168954	379732	313216	310579	274963	274564	245345	321427	227498	238013	381182	364467	448130	288199	302465	297165
Q8NHQ9	ATP-dependent RNA helicase DDX55	DDX55	[R].LENYYMVCK.[A]	242	250	249			4	1.85	-0.553627	0.000768011	-0.248098	0.884412	-0.516887	0.155475	-1.79861	0.00407626	138513	128807	123382	189059	187169	203663	159757	152976	63395	196755	184305	126112	336323	509329	448101
Q8NHQ9	ATP-dependent RNA helicase DDX55	DDX55	[K].IMCIHGK.[M]	296	302	298			1	2.45	-0.105538	0.197231	-0.43357	0.0121194	-0.429271	0.0128924	-1.14728	0.00146079	202895	214485	236281	230763	262984	228580	296624	260459	289677	316526	288815	268001	475076	522469	415455
Q8NHQ9	ATP-dependent RNA helicase DDX55	DDX55	[K].HECNLIFR.[L]	435	442	437			3	3.05	1.069	6.1932e-05	0.0462769	0.610493	0.00728145	0.792875	1.18389	0.000163256	306861	327563	313533	146149	149445	168243	347076	303636	249398	311955	341855	304969	110927	138005	151090
O95786	Antiviral innate immune response receptor RIG-I	DDX58	[K].LVECLLR.[S]	155	161	158			3	1.5	0	0.373901	-4.28794	0.137152	-3.38058	0.744837	-5.44804	0.207581	18506.8	1000	1000	1000	1000	1000	21562.3	19534.4	14146.3	10414.9	16872.4	1000	43653.8	1000	49893.9
O95786	Antiviral innate immune response receptor RIG-I	DDX58	[K].CILDAFK.[A]	680	686	680			2	1.85	0.676696	0.0317626	0.322767	0.099309	0.0346582	0.566921	6.50044	0.000745241	90537.6	75077.6	105906	55056.4	66577.9	56640	72858.4	72388	68515.8	76485.5	88388.5	88425.2	1000	1000	9389.33
O95786	Antiviral innate immune response receptor RIG-I	DDX58	[K].ALACYTADVR.[V]	815	824	818			3	2.36	-0.298371	0.284351	-0.881833	0.0707792	-0.153784	0.28746	-1.31631	0.00926403	41691.2	39643.4	37253.3	36355.2	68584.2	48751.7	50189.1	73051.5	98806.6	49271	38044.4	44102.7	121708	98723.5	77860.3
Q5T1V6	Probable ATP-dependent RNA helicase DDX59	DDX59	[R].YGEYICDK.[T]	114	121	119			3	1.84	-0.0804718	0.566048	-0.327074	0.0585835	-0.0850781	0.79758	-1.96532	4.5912e-05	93192.9	124414	103644	109590	173947	88751	135306	130019	129580	109940	110075	92258.4	404730	435316	390853
Q5T1V6	Probable ATP-dependent RNA helicase DDX59	DDX59	[K].QSSVELCGVK.[I]	339	348	345			2	2.31	0.453095	0.00391909	-0.0322388	0.825235	-0.158808	0.463634	0.724216	0.0259623	201658	218889	229867	159893	154861	169449	234210	223835	179071	197420	256909	244360	132499	55684.5	150088
Q5T1V6	Probable ATP-dependent RNA helicase DDX59	DDX59	[K].NLPCANVR.[Q]	411	418	414			2	1.94	0.945864	0.016195	0.101609	0.701771	0.186657	0.689349	3.96994	0.00153265	351513	471285	472876	227573	244653	290954	497296	439234	256875	386393	439675	414089	30075.6	10135	106407
Q5T1V6	Probable ATP-dependent RNA helicase DDX59	DDX59	[K].LFKPPVLVFVDCK.[L]	442	454	453			2	3.49	0.039836	0.225132	-0.48819	0.0348674	0.113085	0.117631	0.872549	0.00226201	222323	244192	215997	216268	220229	203009	255647	317317	311848	217475	190757	205562	86518.7	121428	133111
P26196	Probable ATP-dependent RNA helicase DDX6	DDX6	[K].GNEFEDYCLK.[R]	95	104	102			7	2.59	-0.364055	0.0360869	-0.41246	0.0597051	-0.136354	0.0550505	-0.661845	0.000226904	1.68041e+06	1.78082e+06	1.64339e+06	2.16275e+06	2.41211e+06	1.91629e+06	1.9925e+06	2.23655e+06	2.8193e+06	1.81773e+06	1.99809e+06	1.84698e+06	2.81473e+06	2.65859e+06	2.59002e+06
P26196	Probable ATP-dependent RNA helicase DDX6	DDX6	[K].VHCLNTLFSR.[L]	322	331	324			6	3.47	0.431747	0.0106638	0.704731	0.00275459	1.10173	0.000609797	-1.13966	0.000267015	1.08422e+06	1.05395e+06	928640	781362	670439	787951	526722	646660	652422	548946	491099	472218	2.11942e+06	2.43997e+06	2.32217e+06
P26196	Probable ATP-dependent RNA helicase DDX6	DDX6	[R].LQINQSIIFCNSSQR.[V]	332	346	341			3	2.95	0.48648	0.968285	-0.709287	0.274163	-0.505307	0.585218	-2.01316	0.266683	9481.36	16865	27702	34884.3	12037.7	8374.93	17897.1	27574.3	51388.7	23938.7	11393.2	33476.7	95281.8	1000	68078.3
P26196	Probable ATP-dependent RNA helicase DDX6	DDX6	[R].NLVCTDLFTR.[G]	387	396	390			4	2.35	-0.307806	0.0500264	-0.16906	0.770474	-0.170281	0.600808	-1.61103	0.00616964	147730	142429	157090	182863	158776	186764	167460	166096	89108.7	176882	129581	166237	463443	451270	310886
Q5H9U9	Probable ATP-dependent RNA helicase DDX60-like	DDX60L	[R].AGSVCTFLEK.[T]	1123	1132	1127			1	1.22	2.7518	0.384502	-0.0743235	0.717439	-0.484781	0.0836235	2.7518	0.000210121	7140.2	5698.7	6735.55	9340.75	1000	1000	7091.64	16906.2	1000	10690.7	7156.74	9425.54	1000	1000	1000
Q5H9U9	Probable ATP-dependent RNA helicase DDX60-like	DDX60L	[K].HNCLTR.[L]	1632	1637	1634			1	2.24	0.552276	0.073581	-0.110571	0.939894	0.21	0.541485	5.73862	0.000167168	43733.5	53394.4	54797.3	32080.1	36412	45450.3	57647.6	64055.3	27373.4	52236.3	46161.5	45320.1	1000	3513.58	1000
Q16698	2,4-dienoyl-CoA reductase, mitochondrial	DECR1	[K].VHAIQCDVRDPDMVQNTVSELIK.[V]	111	133	116			3	5.16	0.525075	0.00773614	0.252047	0.0428675	0.0144096	0.424326	0.884422	0.00365651	379944	459293	378502	215411	268260	264032	337035	319040	272314	399053	376168	366926	248961	201690	205817
Q9NUI1	Peroxisomal 2,4-dienoyl-CoA reductase	DECR2	[R].HGCHTVIASR.[S]	51	60	53			1	2.57	0.100003	0.973498	0.262415	0.212107	0.0814661	0.887643	-1.09502	0.00569734	40829.3	41518.7	31110.4	33664.7	42139.5	38095	26221.1	34199.1	34039	33398.6	43479.6	38587.6	68834.6	95257.7	87217.9
Q9NUI1	Peroxisomal 2,4-dienoyl-CoA reductase	DECR2	[R].CLPLSMDVR.[A]	80	88	80			2	1.77	3.84062	0.0721064	1.0603	0.124024	0.88798	0.0522388	3.84062	0.00244716	16584.1	14326.5	10200.3	1000	1000	11086.6	11899.3	6870.05	1000	1000	7741.64	8055.34	1000	1000	1000
Q9H4E7	Differentially expressed in FDCP 6 homolog	DEF6	[K].EHFDELCWTLTAK.[K]	88	100	94			3	3.68	-0.0826015	0.623715	-0.0769855	0.836645	-0.0705313	0.932149	-0.982807	0.000191709	526144	567632	561617	594964	513535	594711	592400	602697	486294	597455	479151	589756	1.21815e+06	1.10993e+06	1.07819e+06
Q9H4E7	Differentially expressed in FDCP 6 homolog	DEF6	[R].LWCLFNFLSEDK.[Y]	121	132	123			2	2.6	-0.133175	0.244602	-0.354473	0.0946975	-0.0354865	0.919004	-1.39756	0.00035552	32169.4	34791.6	39935.9	53321.7	38118.2	38156.2	40670.4	56684.7	44481.8	33598.5	35658	36838.2	91660.2	85983.3	101616
Q9H4E7	Differentially expressed in FDCP 6 homolog	DEF6	[K].RGIIPLDAHCCVEVLPDR.[D]	257	274	Ambiguous			3	3.46	0.0850182	0.738992	0.0526395	0.505613	0.0653403	0.92739	-0.44633	0.0801762	31141.6	38142.2	46990.9	25904.2	35959.5	46391.3	36775.6	38906.1	28283.9	36453.3	33791.5	44404.7	60830.8	51971.5	46651.5
Q9H4E7	Differentially expressed in FDCP 6 homolog	DEF6	[K].RGIIPLDAHCCVEVLPDRDGK.[R]	257	277	Ambiguous			2	3.11	0.0272822	0.671187	0.0791552	0.878718	-0.0312735	0.881473	-0.0196633	0.619149	167758	179067	232359	159565	209845	175712	230329	169506	165220	182991	178332	207438	292247	181524	174771
Q9H4E7	Differentially expressed in FDCP 6 homolog	DEF6	[R].GIIPLDAHCCVEVLPDRDGK.[R]	258	277	Ambiguous			2	5.01	0.13796	0.651035	-0.093341	0.306537	0.258511	0.00641114	0.255492	0.144473	221342	205428	211719	233919	192411	190284	214436	225870	340263	188443	176987	174797	177357	103879	198954
P35659	Protein DEK	DEK	[K].SICEVLDLER.[S]	159	168	161			3	3	0.105524	0.435226	-0.0527976	0.260832	0.1447	0.0829601	-1.62382	0.000378569	416520	401970	372886	405040	367851	373618	400544	416953	465451	374197	360624	363609	1.23883e+06	1.29162e+06	1.05719e+06
Q8IV53	DENN domain-containing protein 1C	DENND1C	[K].GEGFSDQFEQEITGCGASSGALR.[S]	398	420	412			2	3.18	0.0512344	0.467159	-0.0199424	0.794519	0.0141794	0.392527	0.679593	0.0366253	78747.8	80614.6	89326.4	86548.7	77802	70907.6	61763	81736.7	96379.5	79585.7	79908.5	79826.2	50331	19158.2	60358.7
A2RUS2	DENN domain-containing protein 3	DENND3	[K].DFYNCWK.[E]	691	697	695			1	1.26	0.573665	0.0903359	0.686076	0.136631	0.149018	0.808959	-0.0340081	0.98985	45045.2	36146	49757.5	38533.7	26356.2	30266.2	27997.5	41454	19558	40624.7	50010	35848	46119.7	36651.9	48395.2
A2RUS2	DENN domain-containing protein 3	DENND3	[K].TECDLWHLMVK.[E]	799	809	801			1	1.84	0.608102	0.136735	0.0312754	0.46431	-0.102473	0.102374	0.876491	0.0213322	49958.8	57798.4	54686.5	34071.7	35877.5	54299.5	54802.6	53513.7	44562.6	59957.9	58493.2	58712.1	43727.5	27343.7	29787.2
Q7Z401	C-myc promoter-binding protein	DENND4A	[K].GESPPHTFCK.[V]	169	178	177			2	2.3	0.384034	0.104115	-0.192028	0.424282	-0.247663	0.403675	-0.584253	0.119083	126437	87428	94223.6	72202.8	84676.1	70507.1	104420	107638	140410	118827	111870	111699	141266	179513	116891
Q7Z401	C-myc promoter-binding protein	DENND4A	[R].HCMSEDSK.[Y]	1707	1714	1708			2	1.2	0.348655	0.677002	0.120225	0.508263	0.114942	0.478321	0.346941	0.978634	57566.5	62116.7	37383.3	57900.5	45207.9	41789.4	51087.7	52963.7	78267.3	76651.3	53158	52905.3	76784	36255.8	45261.6
O75064	DENN domain-containing protein 4B	DENND4B	[K].GEGTPHTYCR.[L]	172	181	180			4	2.06	0.718986	0.0015365	0.204498	0.0727341	-0.184407	0.0687431	0.742691	0.0394721	235699	224403	256110	136542	161538	143193	170431	204549	218132	256603	267836	286976	205188	116165	140859
Q5VZ89	DENN domain-containing protein 4C	DENND4C	[R].LIPGCEVILATPYGR.[C]	111	125	115			1	2.96	-0.0637057	0.442799	-0.307191	0.0855831	-0.1895	0.183795	-0.241251	0.810449	49946.5	47369.4	58951.4	50885.6	75352.5	52201.4	61798.6	57572.7	65971	56957.4	66395.4	56104.1	59037.6	29347.1	79365.5
Q5VZ89	DENN domain-containing protein 4C	DENND4C	[K].GETPPHTFCK.[V]	168	177	176			2	3.54	-0.485635	0.0362454	-0.295163	0.200398	-0.0550346	0.914501	-1.67315	0.000737376	133394	93985.9	108748	141996	152269	154716	133436	120525	177916	112976	120676	97916.2	292557	360622	346808
Q5VZ89	DENN domain-containing protein 4C	DENND4C	[R].CYTNPPQWAK.[C]	763	772	763			1	1.06	-1.22862	0.351075	0.355743	0.621862	0.246863	0.469202	2.9216	0.877254	7587.65	7576.87	4003.4	17755.8	1000	19376.8	5921.07	1000	8308.28	6385.23	6559	1000	1000	1000	20417.6
Q5VZ89	DENN domain-containing protein 4C	DENND4C	[R].SCSFSSESR.[A]	1044	1052	1045			3	1.46	0.704039	0.0868447	0.0716911	0.359479	0.209548	0.138911	5.37026	0.00109295	36532.9	41362.8	53643.7	20855.2	25390.6	37337.6	44985.3	39357.6	10274	35916.2	28895	35770.9	1000	1000	1000
Q5VZ89	DENN domain-containing protein 4C	DENND4C	[K].ILTAALTCPK.[T]	1079	1088	1086			3	2.42	0.0956864	0.367844	-0.0434159	0.748969	-0.0364427	0.896378	1.1258	0.00861755	173160	170001	198688	162048	186583	150871	200591	178450	175236	176477	192104	177590	94655.2	21626.3	79350
O43583	Density-regulated protein	DENR	[R].VCGLATFEIDLK.[E]	131	142	132			2	3.35	-0.769508	0.00274047	-0.285867	0.729258	-0.131383	0.591	-1.94988	0.000601778	69586	86421.9	70857.2	113709	120789	128401	86385	92910.8	60222.6	86717.5	77612.9	74073.3	273751	293998	230819
Q8TB45	DEP domain-containing mTOR-interacting protein	DEPTOR	[R].GIIHHVCDEHK.[E]	96	106	102			1	1.6	-0.505508	0.050053	-0.00548278	0.404675	-0.160527	0.0632079	0.182842	0.127599	64246	62787.4	59366	109192	89134.5	73934	63026.5	76790.2	61006.2	70177.2	74306.5	65102.3	55313.6	35344.8	55945.7
Q9Y315	Deoxyribose-phosphate aldolase	DERA	[K].GITTAAVCVYPAR.[V]	93	105	100			1	3.74	0.224269	0.770937	-0.121936	0.926567	0.165237	0.30294	-0.206627	0.874873	40244.7	30789	30230.3	26356.2	48783.7	16746.7	25271.9	33504.4	44376	27135	27457	33204.1	43613.2	35530.1	17974.4
Q9Y315	Deoxyribose-phosphate aldolase	DERA	[R].VCDAVK.[A]	106	111	107			2	2.03	0.0925623	0.64496	0.110007	0.199978	0.0377268	0.440029	0.671105	0.0351822	388077	349625	338261	385759	327898	325232	312717	323957	351776	340601	363386	322939	219574	188412	306701
Q9Y315	Deoxyribose-phosphate aldolase	DERA	[K].ACGEAHLK.[T]	181	188	182			4	3.34	0.873321	0.000149534	0.14455	0.366127	-0.021071	0.749719	1.63511	0.0206738	557499	539368	501230	290036	301479	294435	477709	548260	487946	547304	593622	491808	395882	161977	173647
Q7L5Y6	DET1 homolog	DET1	[K].TCGDHPIR.[F]	481	488	482			1	2.08	-0.00416492	0.488962	-0.0198436	0.415687	-0.0092348	0.609381	0.523719	0.107789	38656.5	38469.7	41742.6	17800.4	43906.8	38768.2	39191.8	38983.6	58853.7	38904.7	38868.8	44824.9	26888.5	1000	31632.2
O00273	DNA fragmentation factor subunit alpha	DFFA	[R].EQHGVAASCLEDLR.[S]	30	43	38			5	4.87	-0.0335992	0.907987	-0.265382	0.125159	-0.00937663	0.616955	1.06507	0.0179147	405994	377053	310936	386100	385938	334139	429123	453201	650924	379512	364277	398662	180213	140480	257389
O00273	DNA fragmentation factor subunit alpha	DFFA	[R].QSCATVQR.[L]	163	170	165			6	1.69	-0.231706	0.109202	0.179799	0.19626	0.0122123	0.515222	1.90854	0.00056246	665511	850657	737276	865726	882475	844257	685123	650886	317046	754338	731061	624528	145220	203718	196382
O76075	DNA fragmentation factor subunit beta	DFFB	[R].SCQEVLR.[K]	25	31	26			2	1.62	-1.0947	0.000132729	0.0228411	0.443343	0.226954	0.202177	-1.02785	0.000853275	74311	62631.6	59436.2	137218	132128	133762	61647.8	71991.6	23125.5	63983.5	51938.2	53514.8	120561	127705	139364
O76075	DNA fragmentation factor subunit beta	DFFB	[R].YSCESR.[I]	158	163	160			1	1.19	-0.704755	0.34964	-0.768598	0.349251	-0.239736	0.924478	-1.62455	0.405124	8000.25	6574.72	14786.7	9760.63	16983.7	13039.4	14837.9	10116.3	13629.3	3553.61	9446.51	17831.5	28938.6	24668.4	1000
O76075	DNA fragmentation factor subunit beta	DFFB	[R].VLGSMCQR.[L]	189	196	194			3	2.21	-0.489609	0.00249762	-0.227993	0.929221	0.668562	0.00245975	4.03471	7.10112e-05	322982	375432	343965	482948	505971	460686	402853	403665	250900	216400	243192	210201	1000	20986.8	41701.9
O76075	DNA fragmentation factor subunit beta	DFFB	[K].LVHIVCHK.[K]	301	308	306			2	3.73	-0.460087	0.00112266	-0.291143	0.0830577	0.0907489	0.0937154	-1.519	1.00391e-05	447732	448015	446634	666142	594222	615911	471177	547849	620329	420436	390882	438993	1.26867e+06	1.36796e+06	1.28317e+06
O76075	DNA fragmentation factor subunit beta	DFFB	[K].LNCDPSR.[I]	314	320	316			2	1.39	-0.816331	0.0286402	-0.368325	0.902766	-0.298839	0.540785	-1.97192	0.00377856	24543.5	17136.4	15684	32776.1	30175.8	26869.6	22120.5	22403	14328	21080.4	18762.8	23721.4	73694.2	50619.9	67224.4
Q8WYQ5	Microprocessor complex subunit DGCR8	DGCR8	[K].ISVSFTESCR.[S]	120	129	128			2	2.26	-0.0103216	0.65907	-0.227012	0.0179792	-0.247673	0.209017	0.0711023	0.61519	127529	133137	136141	145312	126125	134093	164612	145837	155825	159958	158072	127428	174261	123050	126734
Q8WYQ5	Microprocessor complex subunit DGCR8	DGCR8	[K].SEVCILHEYMQR.[V]	511	522	514			2	2.74	0.577353	0.0271159	-0.00705902	0.858074	0.0746773	0.763246	0.6815	0.0778653	96033.1	107034	110937	71733.5	90342.4	68162.5	117051	107559	93994.3	96437.5	101635	110139	66737.6	64012.5	98606.6
Q8WYQ5	Microprocessor complex subunit DGCR8	DGCR8	[K].SEYVMACGK.[H]	651	659	657			1	1.75	-1.44693	0.00630703	-0.851275	0.104881	0.25484	0.596153	-1.43278	0.0731727	13415.2	11582.7	12970.6	25249.6	37516.1	35361.2	29336.9	23400.1	13805.8	24018.3	10870.4	10736.6	35016.1	72737.4	29183.3
P23743	Diacylglycerol kinase alpha	DGKA	[K].DVVCLNDVSCYFSLLEGGRPEDK.[L]	92	114	95			2	2.14	-0.621237	0.00916008	-0.411599	0.00551924	-0.200717	0.241524	0.122199	0.831999	92282.9	82607	83333.2	145704	128183	115601	118616	110846	106336	100376	84908.8	95772.3	118772	76565.4	73080.3
P23743	Diacylglycerol kinase alpha	DGKA	[K].QGLSCNLCK.[Y]	231	239	238			5	1.74	-0.902441	0.000460649	-0.389417	0.611938	-0.220721	0.130587	0.227576	0.185572	160469	172434	196939	322317	310695	342011	235870	225865	127685	188858	200940	219787	107433	171718	147270
P23743	Diacylglycerol kinase alpha	DGKA	[K].YTVHDQCAMK.[A]	240	249	246			5	3.72	0.133764	0.113689	-0.0533367	0.65788	-0.10579	0.522867	0.22081	0.0839277	597885	521377	489536	480016	451909	475209	472464	541013	703916	583310	537404	561045	447385	307477	456192
P23743	Diacylglycerol kinase alpha	DGKA	[K].ALPCEVSTYAK.[S]	250	260	253			4	2.18	0.230202	0.259779	-0.0681722	0.31613	-0.229241	0.0446728	0.179527	0.158679	640025	603887	607888	518234	514708	644687	618246	637303	815171	646123	721170	712578	551901	536761	250014
P23743	Diacylglycerol kinase alpha	DGKA	[R].GGCESGR.[C]	275	281	277			3	1.29	0.185956	0.130253	0.184602	0.207678	-0.0574881	0.210489	1.12839	0.00277701	835111	871086	762584	704882	734118	794166	722214	816188	734807	869060	886881	859818	382002	209642	427190
P23743	Diacylglycerol kinase alpha	DGKA	[R].ILVCGGDGTVGWILETIDK.[A]	429	447	432			6	4.28	1.44719	0.00142535	0.212472	0.649601	-0.243938	0.157809	0.668037	0.0979122	243013	205261	214569	114732	78690.4	77840.3	185186	178009	258360	254098	232919	311436	204634	81076.7	135042
P23743	Diacylglycerol kinase alpha	DGKA	[K].TCVPDLSDK.[R]	644	652	645			3	2.32	1.25159	0.0101093	0.75983	0.0524746	-0.0154527	0.814161	5.52295	0.0723806	34574	45980.6	50052.8	19311.2	23401.7	14078	29840.6	27154.6	9876.9	46475.8	47345.6	40620.1	36396.5	1000	1000
P23743	Diacylglycerol kinase alpha	DGKA	[K].CSEITFHTTK.[T]	682	691	682			2	1.85	1.94963	0.018862	0.355417	0.653622	0.0801643	0.980649	0.81972	0.0982246	57125.5	45034.2	29131	1000	14556.9	11658.6	13159.2	35200.7	141810	42600.1	35919.1	52047	25514.2	1000	28291.4
Q86XP1	Diacylglycerol kinase eta	DGKH	[K].TMVHTACK.[D]	284	291	290			2	2.96	-0.705964	0.0101559	-0.0997244	0.807168	0.0300154	0.929827	-1.10648	0.0302255	58446.5	57341.9	52114.5	86744.2	117154	93538	61445.8	70351.6	25196.6	56161.2	57281.5	53841.6	94164.5	170483	123468
Q86XP1	Diacylglycerol kinase eta	DGKH	[R].IICPGLR.[A]	719	725	721			3	1.59	0.285824	0.00137565	0.113717	0.138813	0.255568	0.0189729	1.99445	2.60746e-06	304754	320462	318601	261340	247905	264784	294453	301197	243235	287475	266879	248269	72459.4	84399.8	79957.6
P52824	Diacylglycerol kinase theta	DGKQ	[R].IPCTSVAPSLVR.[V]	106	117	108			1	1.78	2.57763	0.116315	2.57763	0.772142	-0.352396	0.703903	-2.07973	0.19264	5969.58	6196.75	1000	1000	1000	1000	8387.16	1000	1000	7621.24	8023.45	1000	27795.9	1000	25235.1
P52824	Diacylglycerol kinase theta	DGKQ	[R].VPVAHCFGPR.[G]	118	127	123			1	3.02	-0.0209026	0.407703	-0.0843589	0.340017	-0.125843	0.294002	0.563295	0.263706	58903.9	47685.3	61778.2	59763.6	63635.1	57801.1	71249.5	55203.6	62450.9	55980.2	64272.7	68741.9	38991.5	59020.8	39863.5
P52824	Diacylglycerol kinase theta	DGKQ	[R].AHHIPEDPGHLELCR.[L]	335	349	348			2	3.52	0.630404	0.0182458	0.166928	0.524243	-0.0634287	0.736605	1.5487	0.0253178	64079.9	67627.1	72504	43686.8	56711.8	40985.7	53149	60238	75883.4	62585.1	75916.8	70666.7	23116.1	14883	50595.8
Q13574	Diacylglycerol kinase zeta	DGKZ	[K].SGLQHLAPPPPTPGAPCSESER.[Q]	249	270	265			2	4.1	0.892551	0.141136	-0.0601487	0.497918	0.0402666	0.939957	1.25766	0.0149262	40682.5	30679.8	40242.8	36281.6	21677.2	20553.7	41956.1	28082.1	70166.4	44074.7	39135.2	29678.8	17098.7	16830.4	1000
Q13574	Diacylglycerol kinase zeta	DGKZ	[R].YCAGTMPWGHPGEHHDFEPQR.[H]	722	742	723			1	3.22	-0.0734543	0.808472	-0.115049	0.652248	0.164232	0.498426	0.0834203	0.519438	68769.2	61037.5	62583.5	82293.9	65852.4	51412.2	67778.7	72847.1	33332.8	55849.7	72883.4	44541	55984.8	59067.4	68139.9
Q13574	Diacylglycerol kinase zeta	DGKZ	[K].SPTCQK.[L]	894	899	897			3	1.2	0.431308	0.00354009	0.0658733	0.335702	-0.0162912	0.65121	2.17631	0.000322886	338941	373545	341481	279909	253239	249318	326240	361202	289065	345359	367186	313324	32472.5	75549.5	106804
Q13574	Diacylglycerol kinase zeta	DGKZ	[K].WCFLDATTASR.[F]	904	914	905			4	2.82	0.646642	0.0623105	-0.268603	0.871217	-0.0963939	0.728025	-0.233995	0.358302	68422.3	85186.4	71083.8	38435.7	65884.9	45405.8	85630.4	92298.9	37402	75995.5	89207.9	68435.7	70437	83600.7	113105
Q7Z3D6	D-glutamate cyclase, mitochondrial	DGLUCY	[R].GIGHLLCK.[D]	310	317	316			1	2.01	0.0554048	0.79812	0.0803235	0.528789	0.0705652	0.649153	-1.63286	0.0242547	32512	24135.5	18420.2	21836.5	23226.2	34751.2	22828.4	19427.5	62817.9	22983.4	26146.2	19230	96686.2	74850.8	50687.9
Q16854	Deoxyguanosine kinase, mitochondrial	DGUOK	[K].ACTAQSLGNLLDMMYREPAR.[W]	86	105	87			5	3.2	-0.621014	0.0213715	-0.597794	0.0399987	-0.134554	0.656343	0.93516	0.0524749	149059	107291	114003	186634	165744	175331	194310	172531	156348	125147	126341	95118.9	59621.5	9331.6	87034.3
Q15392	Delta(24)-sterol reductase	DHCR24	[R].GLEAICAK.[F]	247	254	252			5	2.2	0.720712	0.00139805	0.254765	0.109484	0.16624	0.185284	1.10811	0.0135507	148947	138496	129887	85745	69607.7	84039	109444	116077	134519	123422	137191	105900	102668	56157.1	64248.5
Q9UBM7	7-dehydrocholesterol reductase	DHCR7	[R].CLIWGR.[K]	368	373	368			3	1.61	0.511889	0.000650522	0.71801	0.00503982	0.275618	0.048167	3.02402	8.87442e-05	997008	1.05905e+06	1.04937e+06	672419	759903	735928	718706	637950	467669	866882	953886	742801	129006	54970.4	235683
Q9UBM7	7-dehydrocholesterol reductase	DHCR7	[K].VIECSYTSADGQR.[H]	377	389	380			3	2.68	0.385351	0.0195051	0.397765	0.0769834	0.0645105	0.92534	0.892194	0.0109069	220868	233067	191558	169095	164866	170643	167646	196727	148405	211209	227635	202347	59496.9	129579	119002
Q9UBM7	7-dehydrocholesterol reductase	DHCR7	[R].CLRDEHR.[C]	444	450	444			2	1.3	0.732431	0.000867888	0.343496	0.223094	-0.144207	0.124956	1.62339	0.000411469	149619	141882	152394	90054.1	93444.6	73284.6	117919	89429.5	154290	167788	165348	149216	48562.1	46603.3	71319.4
P49366	Deoxyhypusine synthase	DHPS	[R].IGNLLVPNENYCK.[F]	166	178	177			2	3.14	-0.332172	0.0205039	-0.133575	0.0367172	0.0304662	0.56893	-0.158061	0.0693076	250494	263729	246720	281349	315349	326658	274794	296573	273594	244513	258423	245260	261806	279498	287483
Q96LJ7	Dehydrogenase/reductase SDR family member 1	DHRS1	[R].GIALQLCK.[A]	22	29	28			2	2.14	0.28133	0.609014	-0.446271	0.490922	-0.0190638	0.467714	1.13273	0.601348	36954.6	29022.4	12940.1	5761.32	31874	23880.6	40696	39543.5	20544.7	48732.2	29408.5	25134.3	1000	13235.8	41178
Q6UWP2	Dehydrogenase/reductase SDR family member 11	DHRS11	[K].VVGCAR.[T]	38	43	41			1	1.36	-0.493873	0.0336139	0.144733	0.97044	0.231807	0.554937	-0.00963041	0.801754	75832.9	69999.6	49189.8	98575	107728	86153.4	71016.8	63317.9	59652.4	60510.6	59609.4	59275.8	85165.1	49884.7	70468.5
Q6UWP2	Dehydrogenase/reductase SDR family member 11	DHRS11	[K].CLKPEDVAEAVIYVLSTPAHIQIGDIQMRPTEQVT.[-]	226	260	226			2	2.5	-0.58785	0.0946538	-0.800441	0.049262	-0.63064	0.206384	-0.467356	0.355594	65274.5	41036.7	44213.4	66453	63852.5	73235.6	66243.5	77003.5	79438	73133.5	52976.6	68453.5	61128.3	48082.1	76059.9
Q9BTZ2	Dehydrogenase/reductase SDR family member 4	DHRS4	[R].VNCLAPGLIK.[T]	207	216	209			3	2.52	0.879244	0.0010722	0.13517	0.20883	-0.0931117	0.761862	1.03697	0.116362	99583.9	114859	104916	61393	47630.8	57037.6	101690	95532.3	58921.5	111910	93950.4	122764	35807.3	51130.8	104593
Q96HY7	Probable 2-oxoglutarate dehydrogenase E1 component DHKTD1, mitochondrial	DHTKD1	[R].LVTVYCEHGHK.[A]	59	69	64			1	2.76	0.990408	0.00750966	0.488278	0.0638305	0.0962469	0.492852	0.740412	0.0402327	72545.1	62359.1	67950.9	30832.7	34202.1	47918.2	43642.9	48440.5	62381.5	72134.5	52943.3	63565.6	40673.3	31301.4	57407.4
Q96HY7	Probable 2-oxoglutarate dehydrogenase E1 component DHKTD1, mitochondrial	DHTKD1	[R].SSLYCSDIGK.[L]	379	388	383			1	1.33	0.686364	0.198131	0.421981	0.947402	0.244211	0.617277	0.755838	0.961746	41234.5	42679.2	27373.2	16149.7	25623.8	35361	21286.1	30777.4	56764.9	29156.5	34813.3	38296.6	21447.8	24419.2	63228.1
O43143	Pre-mRNA-splicing factor ATP-dependent RNA helicase DHX15	DHX15	[K].TTQIPQWCVEYMR.[S]	167	179	174			3	2.92	-0.0954602	0.26876	-0.0917628	0.540707	-0.152181	0.758646	-1.01048	0.0015342	107997	106681	116084	127413	115384	110431	115089	104057	125191	124000	120011	95890.8	187578	231308	217568
O43143	Pre-mRNA-splicing factor ATP-dependent RNA helicase DHX15	DHX15	[R].GVACTQPR.[R]	187	194	190			4	2.11	-0.674993	0.0288627	0.119473	0.315318	0.0948053	0.236444	-1.60605	0.0102968	118408	136918	120553	199443	192473	149863	101730	129034	110972	123893	112886	107380	358218	561104	366985
O43143	Pre-mRNA-splicing factor ATP-dependent RNA helicase DHX15	DHX15	[K].FQIYFDNCPLLTIPGR.[T]	300	315	307			3	4.72	-0.212467	0.0477259	0.0555963	0.446719	0.139513	0.590989	-1.27819	0.00282011	128530	126679	99754.1	140287	146778	150751	121890	117732	150319	98799.9	121142	115002	307240	346917	254883
O43143	Pre-mRNA-splicing factor ATP-dependent RNA helicase DHX15	DHX15	[K].MVIASCDYNCSNEVLSITAMLSVPQCFVRPTEAK.[K]	574	607	599			1	1.9	-0.918278	0.00048707	-0.530889	0.0439012	-0.366532	0.678608	-0.26323	0.155187	21932.7	19712.2	21799.3	46488.9	40241.7	41197.6	25424.2	31496	37470.6	28170.9	13686.7	28104.7	40567.7	26162.7	24126.4
O43143	Pre-mRNA-splicing factor ATP-dependent RNA helicase DHX15	DHX15	[R].TCTDIKPEWLVK.[I]	749	760	750			5	2.87	-0.526369	0.000533984	-0.129169	0.848198	-0.0912106	0.166655	-1.93905	0.000152794	444397	425814	477225	636891	640065	677881	486021	494936	389172	473400	468621	527090	1.85016e+06	1.70405e+06	1.54435e+06
O43143	Pre-mRNA-splicing factor ATP-dependent RNA helicase DHX15	DHX15	[K].IAPQYYDMSNFPQCEAK.[R]	761	777	774			1	1.6	-3.05477	0.539719	-2.44062	0.751914	-2.59011	0.67536	0	0.691112	1000	1000	8629.65	1000	8309.57	8422.83	5428.76	7425.08	1000	6021.46	8070.97	1000	1000	15712.5	1000
O60231	Pre-mRNA-splicing factor ATP-dependent RNA helicase DHX16	DHX16	[R].CTSAEEFVQR.[L]	37	46	37			2	2.64	0.227805	0.0311903	0.201886	0.0933623	0.456199	0.00237465	0.147889	0.177205	120323	109672	122079	102748	106728	102330	111515	104610	94281.4	89463.4	87704	81690.7	113145	108600	88315
O60231	Pre-mRNA-splicing factor ATP-dependent RNA helicase DHX16	DHX16	[K].IACTQPR.[R]	448	454	450			3	1.54	-0.101942	0.920691	0.288968	0.0480456	0.0181526	0.337788	-0.48738	0.0517861	372644	433136	367944	405400	360339	399928	305004	312482	198632	367984	392753	296661	525683	522408	431866
O60231	Pre-mRNA-splicing factor ATP-dependent RNA helicase DHX16	DHX16	[R].FEDCTSER.[T]	483	490	486			2	1.97	-0.0704822	0.333895	0.132324	0.111263	0.146002	0.0317323	-0.802709	0.000526966	263199	260812	257446	273870	293115	253009	237955	245423	188565	235709	248402	222261	440621	507435	454954
O60231	Pre-mRNA-splicing factor ATP-dependent RNA helicase DHX16	DHX16	[R].TGMESLTVTPCSK.[A]	704	716	714			2	2.78	-0.169741	0.178681	-0.315772	0.314955	0.0629052	0.287053	0.0954957	0.45294	87126.7	99180	86027.9	96574.7	98005.1	119675	82786.7	108445	135163	90811.1	76068	83409.4	81546.3	98259.4	68865.9
O60231	Pre-mRNA-splicing factor ATP-dependent RNA helicase DHX16	DHX16	[R].VEVGLSSCQGDYIR.[V]	925	938	932			1	3.51	-0.178752	0.176559	0.00294576	0.834085	0.186332	0.217179	0.642129	0.00983662	54804.8	47572.3	51502.1	51688.7	58295.4	62809.3	44811.6	51397	61147.5	51282.9	45261.9	43519.9	25036	37509.4	33000.8
Q7Z478	ATP-dependent RNA helicase DHX29	DHX29	[KR].ACESTR.[AL]	669	674	670			4	1.18	-0.652608	9.2701e-05	-0.411345	0.0103698	-0.10974	0.019717	0.324207	0.00414224	344807	339206	320162	507707	533234	538612	408938	451119	493681	367109	359466	366015	284881	258003	270937
Q7Z478	ATP-dependent RNA helicase DHX29	DHX29	[K].DSEYCQK.[F]	780	786	784			5	2.14	-0.416003	0.00250685	-0.261287	0.3389	-0.104404	0.0330394	-0.631871	6.1904e-05	463398	474056	433679	647862	618278	578745	614210	555405	406522	498176	490917	501934	736947	718069	706371
Q7Z478	ATP-dependent RNA helicase DHX29	DHX29	[K].IGACELNEPK.[L]	1056	1065	1059			1	2.25	-0.289127	0.0159014	-0.0618747	0.267102	-0.216457	0.073267	0.189066	0.447033	82291.7	87165.1	75057.2	95063.9	100552	106107	106814	83490.4	85897.8	95612.7	97921.4	86628.1	72184	62355.8	88650.2
Q7L2E3	ATP-dependent RNA helicase DHX30	DHX30	[K].LSTLTLLWPCPMTFVAK.[G]	277	293	286			3	3.45	0.384458	0.103433	0.0858068	0.303032	-0.0739518	0.408251	-0.378792	0.0112613	126467	129736	126383	96881.9	125838	89248.6	119164	83803.7	130026	120660	133118	169437	164439	153197	183374
Q7L2E3	ATP-dependent RNA helicase DHX30	DHX30	[R].RPCTIQVPEPILR.[K]	344	356	346			3	3.3	-0.164521	0.122726	-0.313856	0.461528	0.0522731	0.441342	0.857627	0.01531	202020	239673	222730	261635	233153	249635	276859	298633	181024	231449	214804	144248	109067	122916	170318
Q7L2E3	ATP-dependent RNA helicase DHX30	DHX30	[R].RPCTIQVPEPILRKIETFLNHYPVESSWIAPELR.[L]	344	377	346			3	4.91	0.309735	0.179082	-0.13237	0.322416	-0.0522696	0.595668	2.30798	0.0100375	501994	333135	419908	368684	270869	338778	428377	460259	704518	435401	427176	481593	72502.4	84797.2	205623
Q7L2E3	ATP-dependent RNA helicase DHX30	DHX30	[R].YFGGCPVIK.[V]	602	610	606			2	1.52	-0.233351	0.183086	0.205919	0.257966	0.271392	0.135578	0.372502	0.0522415	66014.2	59627.3	53729	60947.2	72252.5	70095.6	58330.7	51696.1	17887.8	57016.1	44412.3	49402.4	47233.2	46058.6	28497.3
Q7L2E3	ATP-dependent RNA helicase DHX30	DHX30	[K].VSCLETVWVSR.[A]	763	773	765			4	2.18	-0.127782	0.179093	-0.0467774	0.520858	0.0333136	0.277514	-0.73702	0.0593364	69332.2	73272.2	81553	83555.1	80058.1	79261.7	69294	75686.9	100881	71599.6	64666.2	71726	98657.7	122125	169837
Q7L2E3	ATP-dependent RNA helicase DHX30	DHX30	[R].CQSGFAYHLFPR.[S]	786	797	786			1	3.22	0.110719	0.522277	-0.219011	0.711525	0.264722	0.805126	-1.10807	0.0492039	29432	29524.3	22786.4	27257.7	39729.4	25332.4	15737.2	34256.9	41179.9	24498	20350.1	33380.6	36365.1	69784.5	63442.7
Q9H6R0	ATP-dependent RNA helicase DHX33	DHX33	[K].YSCVILDEAHER.[T]	188	199	190			1	2.07	0.315635	0.0526945	-0.369641	0.0814701	-0.28977	0.0039755	0.996597	0.000425921	93365.2	84442.1	85627.2	47375.5	75041.1	68801.2	91276.1	112387	110633	104239	107187	104675	45791.1	42914.7	34692.1
Q9H6R0	ATP-dependent RNA helicase DHX33	DHX33	[R].AGREDSGICYR.[L]	406	416	414			2	2.74	0.792985	0.00945286	0.0946907	0.576013	-0.362469	0.131055	2.24821	0.0180042	183277	136928	146437	92220.8	84516.1	68416.2	137135	115606	173656	183105	188263	263679	96254.3	21959.4	30822.8
Q9H6R0	ATP-dependent RNA helicase DHX33	DHX33	[R].CNLASVMLQLLAMK.[V]	437	450	437			2	1.54	3.46076	3.99643e-05	0.906025	0.152176	0.24628	0.568298	3.46076	0.400147	12184.2	11010.1	10411.9	1000	1000	1000	4824.06	5875.6	11532.3	13493.2	7289.2	9282.3	1000	16733.7	1000
Q9H6R0	ATP-dependent RNA helicase DHX33	DHX33	[R].DLCVIDAQWLYEAAPEYFR.[R]	681	699	683			1	2.87	-0.352725	0.231804	0.337253	0.336267	0.372603	0.295486	-1.27046	0.342235	8619.1	4747.8	7036.17	8984.98	7147.17	13153.7	5569.46	6912.42	1000	6599.47	5434.65	1000	16973.9	1000	28027.7
Q14147	Probable ATP-dependent RNA helicase DHX34	DHX34	[K].WDWNCPETR.[R]	28	36	32			2	1.3	-0.236612	0.0515741	0.0106557	0.663906	0.296822	0.0153665	0.548277	0.0131211	146684	154202	164425	168105	181684	197665	153067	167309	126745	125527	122751	136421	114159	73014.3	105449
Q14147	Probable ATP-dependent RNA helicase DHX34	DHX34	[K].EHQVVVVAGDTGCGK.[S]	177	191	189			2	3.85	0.387309	0.00523859	0.256422	0.534146	-0.0208243	0.397202	1.08841	0.12007	68255	60608.1	66801.8	49215.8	51073.6	52830.7	50999.3	73821.8	55923.9	67773	60899.4	126709	1000	31415.4	60593.7
Q14147	Probable ATP-dependent RNA helicase DHX34	DHX34	[R].RIACISLAK.[R]	214	222	217			1	1.17	0.0433617	0.273317	-0.340865	0.907825	-0.258539	0.742767	0.0799622	0.528878	65967.4	45508.2	45547.7	35868.8	47759.1	44199.1	57686.9	34523.3	69361.6	51370.3	54487.2	58696.6	59931	32174.6	43091.9
Q14147	Probable ATP-dependent RNA helicase DHX34	DHX34	[R].IACISLAK.[R]	215	222	217			2	1.15	0.902304	0.302992	0.479679	0.410834	0.217013	0.993701	3.97389	0.0169381	7131.73	15713	17159.1	1000	13568.2	8406.97	7278.59	11955.1	11268.4	13768.2	12796.2	13518.6	1000	1000	1000
Q14147	Probable ATP-dependent RNA helicase DHX34	DHX34	[R].TGPGVCFR.[L]	495	502	500			1	1.63	0.0146428	0.770079	0.0719975	0.848583	-0.154786	0.0909084	0.328221	0.072412	123997	115188	118354	112604	117159	123868	112593	106701	133109	121845	132296	131758	88016	94271.1	114400
Q14147	Probable ATP-dependent RNA helicase DHX34	DHX34	[R].SAQSSPECAAAR.[R]	621	632	628			1	3.39	-0.327568	0.0249337	-0.382777	0.0125726	0.106981	0.931341	4.80161	0.0031954	32310.5	27331.1	27888.6	34488.6	34997.4	37807.6	39322.9	36137.6	36362.6	25895.4	37550.2	25265.8	1000	1000	11675.6
Q9H5Z1	Probable ATP-dependent RNA helicase DHX35	DHX35	[R].GAVLGHEVGYCIR.[F]	125	137	135			1	3.23	0.0800136	0.384295	-0.196853	0.915367	-0.227497	0.298741	0.211422	0.655448	25211.5	24392.4	31721.5	29446.8	8284.55	23851.3	21581.9	32168.3	28897.3	31363.8	29107.2	29517.7	41385.4	21774.8	1000
Q9H5Z1	Probable ATP-dependent RNA helicase DHX35	DHX35	[K].WCQEHFLNYK.[G]	564	573	565			1	2.6	-0.0203604	0.698456	0.0177194	0.712919	-0.137239	0.0735359	0.381465	0.0179733	135197	127133	135886	143813	125005	137119	133547	119388	137874	136548	148690	149915	99762	119047	103785
Q9H2U1	ATP-dependent DNA/RNA helicase DHX36	DHX36	[K].NTPCSENK.[L]	132	139	135			2	2.07	-0.220196	0.116758	-0.0427106	0.82864	-0.0270627	0.659417	7.55348	0.000323059	164551	203987	187856	232577	218832	197174	231275	193501	104365	200049	191413	182739	1000	1000	30721.4
Q9H2U1	ATP-dependent DNA/RNA helicase DHX36	DHX36	[K].ELVNLIDNHQVTVISGETGCGK.[T]	215	236	234			1	2.38	-0.378868	0.165932	-0.212196	0.187743	-0.378475	0.0680823	0.108039	0.596643	26230.9	22093.1	21528.1	43419.2	26085.9	28728.1	25469.7	25593.8	34079.7	28720.3	28002.8	36756.4	46498.8	18572.1	20499
Q9H2U1	ATP-dependent DNA/RNA helicase DHX36	DHX36	[R].IVCTQPR.[R]	259	265	261			3	1.78	-0.757593	0.00201005	-0.0176254	0.825772	-0.0658819	0.135811	-0.843312	0.0402221	429541	427114	405314	825525	676440	722107	432364	467138	380934	508756	447070	437843	892495	766312	537784
Q9H2U1	ATP-dependent DNA/RNA helicase DHX36	DHX36	[R].AESCGSGNSTGYQIR.[L]	281	295	284			1	3.08	0.0539633	0.977968	0.0856851	0.235173	-0.0717902	0.712808	-0.154283	0.780867	117949	113179	130169	137219	109579	113619	115323	111148	67934.8	108148	142347	123967	131262	134267	79179.2
Q9H2U1	ATP-dependent DNA/RNA helicase DHX36	DHX36	[K].AVICAGLYPK.[V]	833	842	836			3	1.71	0.358151	0.360691	-0.0282454	0.567162	-0.185311	0.938384	-1.60261	0.0402623	106256	73673.7	60456.2	85984.7	34534.6	57477.5	75130.3	65943.3	161747	86531.9	73579.6	83771.5	234135	223741	123068
Q9H2U1	ATP-dependent DNA/RNA helicase DHX36	DHX36	[K].SRDCAVLSAIIDLIK.[T]	974	988	977			3	3.26	-0.89057	0.0220174	0.054772	0.879488	0.0822665	0.492763	0.348242	0.25271	145201	110403	124584	256870	175739	230968	171035	100518	119943	128109	108061	117679	97865.9	87770.4	129725
Q8IY37	Probable ATP-dependent RNA helicase DHX37	DHX37	[K].RTPLEDYSGECFR.[K]	446	458	456			3	3.06	0.495115	0.00186906	0.313321	0.00728883	0.147703	0.381576	1.27311	0.00354286	394691	421224	418561	296971	314612	267063	365695	336852	335100	377829	433119	340254	173186	74268.1	212469
Q8IY37	Probable ATP-dependent RNA helicase DHX37	DHX37	[K].YVVDCGK.[V]	634	640	638			1	1.43	0.841301	0.00490038	0.155144	0.178393	-0.0313933	0.882039	1.78365	0.00192912	213530	278730	242185	135173	143641	127887	223161	217493	169300	247513	269413	228107	70342	82939.4	26141.4
Q8IY37	Probable ATP-dependent RNA helicase DHX37	DHX37	[R].TEPGHCYR.[L]	675	682	680			4	3.27	0.931317	0.000601083	0.541052	0.00473146	-0.0698123	0.185357	2.02537	0.00143309	262524	250222	232100	131211	133126	104651	156374	190545	171970	262628	267247	258881	102684	27171	61465.1
Q8IY37	Probable ATP-dependent RNA helicase DHX37	DHX37	[R].LSCPITALGR.[T]	764	773	766			4	2.35	-0.00708751	0.693595	0.160536	0.607018	0.166778	0.0252089	2.59682	1.00356e-05	695264	655904	725530	698688	754195	665500	622047	567756	776863	579106	619362	622134	114929	100858	119471
Q8IY37	Probable ATP-dependent RNA helicase DHX37	DHX37	[R].QHGCLPYAITIVASMTVR.[E]	793	810	796			7	3.21	0.653625	0.108744	0.28319	0.53779	-0.221535	0.62315	0.746054	0.0713323	42647.1	57134.2	41259.9	27109.9	42472.3	20454.1	32299.8	35046.1	55635.9	49725.3	46147.6	54044.7	23349.8	25427.5	39598.9
Q8IY37	Probable ATP-dependent RNA helicase DHX37	DHX37	[R].GQLTTAVNAVCPEAELFVDPK.[M]	893	913	903			1	2.15	-0.05892	0.467462	-0.0408356	0.644745	-0.108611	0.0995714	0.0569933	0.453741	70494.5	66830.3	65251	62522.1	92587.7	69616.2	68749	60023.5	84955.9	72055.8	69543	74470.7	73697.3	64241.7	37046.1
Q8IY37	Probable ATP-dependent RNA helicase DHX37	DHX37	[K].ADCHEALLAAWK.[K]	1114	1125	1116			3	3.93	0.798036	3.31295e-05	0.382542	0.0291914	-0.0111594	0.216649	3.82097	1.04066e-05	401551	383981	401834	214683	230944	232872	291402	308023	363271	423049	404669	400016	28412.8	59139.9	21026.6
Q8IY37	Probable ATP-dependent RNA helicase DHX37	DHX37	[K].YLLAEYCEWLPQAMHPDIEK.[A]	1130	1149	1136			3	4.14	1.0015	0.00192832	0.607187	0.00208366	-0.0917173	0.322986	0.239157	0.0944537	231410	250745	212209	112281	143393	115585	151915	154195	146432	236405	246599	252005	214438	196060	165718
Q92620	Pre-mRNA-splicing factor ATP-dependent RNA helicase PRP16	DHX38	[R].TGPGQCFR.[L]	860	867	865			2	2.46	0.414972	0.039951	0.641333	0.0282936	0.130214	0.392973	1.14111	0.0334815	193671	226308	255692	159559	178108	169738	159007	145090	88180.3	212884	204069	206776	101534	177319	102610
Q8IX18	Probable ATP-dependent RNA helicase DHX40	DHX40	[R].LSAVCIADREEK.[G]	29	40	33			3	2.08	0.2756	0.00593913	0.359755	0.000562242	-0.0647489	0.177397	0.722575	0.0033104	831143	805692	863040	686612	722948	645887	664357	637471	647707	844290	892599	869294	596134	426374	503685
Q8IX18	Probable ATP-dependent RNA helicase DHX40	DHX40	[K].GCTSQEGGTTPTFPIQK.[Q]	41	57	42			1	3.94	0.526383	0.021305	0.107625	0.614561	0.0177817	0.519947	1.20627	0.0824449	79403.1	74837.8	78596.6	68545.4	52915.3	54569.1	72946.6	71656.6	107659	88632.2	75620.7	77633.8	29868.2	73133.1	34062.8
Q8IX18	Probable ATP-dependent RNA helicase DHX40	DHX40	[K].YMTDGCLLK.[H]	148	156	153			4	1.97	-0.344353	0.00609825	0.178468	0.149079	0.358398	0.00483316	-0.251388	0.0509235	406428	422073	449341	535856	516922	579156	421826	372961	342884	325829	355936	329230	502415	542744	458713
Q8IX18	Probable ATP-dependent RNA helicase DHX40	DHX40	[K].LSAFFGNCPIFDIPGR.[L]	218	233	225			2	1.68	-0.331331	0.0846399	-0.112383	0.340017	-0.0365175	0.45849	-0.994589	0.0222966	40921.9	39396.1	30540.3	69328.3	49567.1	46148.2	43227.1	37230.4	42587.6	46394.2	40406	35272.1	107207	78497.1	64978.2
Q8IX18	Probable ATP-dependent RNA helicase DHX40	DHX40	[K].LSAFFGNCPIFDIPGRLYPVR.[E]	218	238	225			1	1.22	-0.448356	0.0863524	-0.128874	0.696723	-0.0320686	0.599274	2.21128	0.139425	42449.3	23999.1	36054.9	49196.4	43065.9	49739.3	39826	39423.9	30962.5	36865.3	39496.4	35594.5	1000	32692.2	7785.78
Q8IX18	Probable ATP-dependent RNA helicase DHX40	DHX40	[K].FCNLIGPR.[D]	241	248	242			3	3.02	-0.256163	0.0133637	-0.103299	0.644333	-0.0468979	0.17919	0.355607	0.0517247	227367	256030	253089	304429	280538	302264	292906	271875	210912	276209	261451	253698	197799	214707	151585
Q8IX18	Probable ATP-dependent RNA helicase DHX40	DHX40	[K].DFWNQCMPDHVIPEIK.[R]	412	427	417			1	1.99	1.17411	0.0020933	0.909264	0.0222102	-0.137782	0.26122	0.579764	0.0726932	94477	91899.6	89330.1	28767.5	53166.4	40726.1	48932.5	71531.9	33248.7	114398	101109	89261.7	85462.6	47462.1	61487.5
Q8IX18	Probable ATP-dependent RNA helicase DHX40	DHX40	[K].CLAIHDVIR.[F]	440	448	440			2	3.4	0.393118	0.0219838	-0.178756	0.149036	-0.220221	0.544463	-1.26286	0.000428936	141332	170715	153139	114255	128850	116613	183818	163476	173339	186239	178393	135904	325707	382312	367489
Q8IX18	Probable ATP-dependent RNA helicase DHX40	DHX40	[K].AASLDCEDLLLPIAAMLSVENVFIRPVDPEYQK.[E]	502	534	507			1	3.11	-0.0135961	0.828338	-0.830287	0.168183	-0.510144	0.595362	-1.46425	0.00592384	26550.9	15000.4	15879.7	16030.1	14528.1	23636.4	24514.8	28234.8	52107.2	22615.8	18614.8	23067.6	43815.2	50207.2	39904.4
Q8IX18	Probable ATP-dependent RNA helicase DHX40	DHX40	[K].SSGAPASWCQK.[H]	565	575	573			1	1.83	-0.719753	0.00196358	-0.138801	0.569736	-0.264999	0.0102993	-0.209282	0.012043	22095.9	19736.7	21978.8	31885.3	36196.9	37914.5	36740.2	24198.4	14767	29785.2	26410.5	26361	27480.2	25410	25043.6
Q8IX18	Probable ATP-dependent RNA helicase DHX40	DHX40	[R].CLFSAFR.[V]	582	588	582			2	1.44	-0.688252	0.0536763	-0.107154	0.585464	0.118314	0.19432	-1.60373	0.0127455	107169	150432	115017	223209	155833	185330	123885	141300	54951.4	108974	105961	55376.6	230096	349568	363039
Q8IX18	Probable ATP-dependent RNA helicase DHX40	DHX40	[R].TFCTMDGR.[G]	639	646	641			3	2.08	0.725135	0.00422223	0.269655	0.235527	-0.0626965	0.220032	0.552696	0.00986342	146202	168766	174929	100632	102093	114684	157139	139994	52997.2	176262	185326	170664	96104.1	120360	115055
Q6P158	Putative ATP-dependent RNA helicase DHX57	DHX57	[R].IWDDGDDFCIFSESR.[R]	57	71	65			3	2.35	0.400771	0.10536	0.148649	0.42722	0.196115	0.239888	-0.0118041	0.682621	81467	98082.6	98639.8	86356.9	74293	64290.2	73577.1	88479.8	94098.1	85616.2	71032.6	88953.8	109955	39541.5	98888.4
Q6P158	Putative ATP-dependent RNA helicase DHX57	DHX57	[R].INNPACHK.[T]	448	455	453			3	3.49	0.431787	0.00172674	0.121644	0.148631	-0.0917976	0.620136	2.73413	0.000618697	446651	457199	495332	333360	338942	357608	420230	456871	382853	449075	487236	496116	53117.6	68715	165087
Q6P158	Putative ATP-dependent RNA helicase DHX57	DHX57	[K].HQVVVISGMTGCGK.[T]	560	573	571			1	3.67	-0.495579	0.327151	0.0329481	0.683431	0.00378088	0.830769	5.01725	0.0398947	23809.8	32384.8	41293.8	27919.2	45658.9	56516	36842.7	31653.6	19511.9	32300.1	32816.3	28812.7	1000	1000	20764.1
Q6P158	Putative ATP-dependent RNA helicase DHX57	DHX57	[K].NPSIDLCTCPR.[G]	1361	1371	1369			1	2.74	-1.13077	0.00751809	-0.974432	0.0388315	-0.345428	0.372861	-0.496705	0.136132	19519	14216	24689.2	40412.7	42741.8	54411.6	38352.3	46244.1	28336.4	24994.6	19310.1	24799.4	27541.1	49209.1	26412.8
Q14562	ATP-dependent RNA helicase DHX8	DHX8	[K].ELFPVLCQPDNPSVR.[T]	117	131	123			1	3	-0.0689576	0.724198	0.0379933	0.750689	-0.113394	0.134959	-0.0274071	0.655	81902.8	65764.1	85686.8	61861.4	100007	85912.6	80111.7	79774	79707.3	93966.5	88600	87015.6	69189.4	83473.6	94477.1
Q14562	ATP-dependent RNA helicase DHX8	DHX8	[K].LDVVSCGK.[S]	1091	1098	1096			2	1.34	0.00664361	0.872341	-0.124356	0.136365	-0.243175	0.926492	-1.01834	0.188432	31515.5	30034.6	30353.7	27315.4	30214.3	35650.4	39277.8	33086.2	32207.4	44780.1	35926.5	13904.9	25543.5	74793.4	61484.3
Q14562	ATP-dependent RNA helicase DHX8	DHX8	[K].AICSGFFR.[N]	1106	1113	1108			2	1.52	3.60079	0.20288	1.23263	0.184123	1.38343	0.235691	-0.486923	0.941912	20062.4	12132.4	4972.65	1000	1000	10544.9	7918.72	5162.85	1000	10157.7	4650.44	1000	17545.2	1000	17003
Q08211	ATP-dependent RNA helicase A	DHX9	[K].NFLYAWCGK.[R]	6	14	12			2	1.63	-1.0225	0.000312798	-0.422667	0.545653	-0.0408195	0.695925	-1.31321	0.000119074	96455.3	105701	85400.6	199262	180407	195942	134545	129289	67720.9	99321.7	96500.2	99223.3	260889	234241	239685
Q08211	ATP-dependent RNA helicase A	DHX9	[K].LAAQSCALSLVR.[Q]	237	248	242			2	2.74	-0.697991	0.00493179	0.110216	0.713712	0.0890028	0.528391	-0.18645	0.900648	82360.4	84983.7	71876.5	159710	133609	127058	85789.5	69908.8	76302.7	77433	77788.5	75597.7	101413	35652.8	93722.8
Q08211	ATP-dependent RNA helicase A	DHX9	[R].GATGCGK.[T]	411	417	415			4	2.58	-0.295279	0.0889396	-0.143363	0.672482	0.0126124	0.654287	-0.976837	0.000499975	1.22592e+06	1.02395e+06	977881	1.223e+06	1.25652e+06	1.26707e+06	1.13685e+06	1.06826e+06	1.13093e+06	1.12246e+06	1.01504e+06	959998	2.19392e+06	2.01529e+06	2.01352e+06
Q08211	ATP-dependent RNA helicase A	DHX9	[R].AAECNIVVTQPR.[R]	435	446	438			3	3.25	0.0383293	0.536423	0.035856	0.568057	0.0101567	0.861218	-0.408003	0.122248	384639	313799	354664	345365	310366	348881	351067	345958	311278	352176	305219	379055	626296	470585	386071
Q08211	ATP-dependent RNA helicase A	DHX9	[K].SCGYSVR.[F]	468	474	469			5	1.97	-0.362659	1.15851e-05	0.120843	0.535458	-0.172822	0.000700439	-0.189902	0.163025	676301	668183	673950	866560	856627	880343	780557	619798	384249	786040	759717	754962	1.02513e+06	714840	768765
Q08211	ATP-dependent RNA helicase A	DHX9	[K].DKDDDGGEDDDANCNLICGDEYGPETR.[L]	595	621	612			5	5.65	-1.46502	0.00074107	-0.275655	0.111273	-0.193155	0.228242	-0.44326	0.438035	132594	116652	130953	418687	361520	331061	161614	158525	129613	188273	124348	149714	184128	94121.8	178054
Q08211	ATP-dependent RNA helicase A	DHX9	[K].SSVNCPFSSQDMK.[Y]	1025	1037	1029			5	2.85	-1.31763	1.11337e-07	-0.0366961	0.941279	-0.0317606	0.559801	0.400938	0.0799574	734049	716319	734015	1.82958e+06	1.84485e+06	1.80573e+06	887529	752925	518536	689509	813843	750353	248031	601820	555918
Q08211	ATP-dependent RNA helicase A	DHX9	[K].LQISHEAAACITGLR.[A]	1090	1104	1099			3	4.64	-0.0928314	0.400693	-0.257585	0.144389	0.209081	0.118317	0.0704213	0.34488	405171	347012	329533	370075	368161	429085	382616	429419	414845	333829	291378	300196	330480	91247	370599
O60610	Protein diaphanous homolog 1	DIAPH1	[R].SGLRDMPLLSCLESLR.[V]	154	169	164			1	1.85	-0.0683902	0.915193	-0.679314	0.091442	-0.38167	0.346935	-0.244712	0.346037	41691.2	23206.5	28639.7	30030	28916	32687.2	45863	40746.7	60546.3	39212.3	37313.2	34968.3	125154	33933.9	33561
O60610	Protein diaphanous homolog 1	DIAPH1	[R].DMPLLSCLESLR.[V]	158	169	164			1	2.85	-1.27165	0.0444257	-0.867557	0.645214	-0.870932	0.174884	-2.63592	0.000220201	24923.6	12021.5	10635.2	27649.2	29024.4	35069.4	31813	21934	6675.25	21985.4	21666.9	31247.4	77079.5	74722	73634.7
O60610	Protein diaphanous homolog 1	DIAPH1	[K].LLSALCILPQPEDMNER.[V]	262	278	267			2	2.35	-0.22105	0.809552	-0.109009	0.849277	-0.653767	0.17351	-1.22751	0.167401	26615.6	17468	18474.4	19756.5	21533.5	23669.2	28740.1	19924.4	10190.9	29065.3	22095.2	36267.5	89612.7	26351.1	43260.2
O60610	Protein diaphanous homolog 1	DIAPH1	[K].VGCLQLINALITPAEELDFR.[V]	312	331	314			2	5.13	-0.0198318	0.512391	-0.0764239	0.576351	-0.175227	0.107676	-0.845023	0.0366492	29683.8	20961.8	29168.7	21882.2	29572.5	42951.2	36043	30755.5	22056	36686.1	30744.9	32935.7	42169	52395.6	72874.5
O60610	Protein diaphanous homolog 1	DIAPH1	[K].LIEECISQIVLHK.[N]	433	445	437			3	4.44	0.311338	0.0936152	-0.0348749	0.721735	-0.0819018	0.610172	-1.76273	0.0023804	297343	258993	235562	208721	199236	240255	258150	265330	292251	298826	255353	274122	958503	878864	682094
O60610	Protein diaphanous homolog 1	DIAPH1	[K].LVAEDLSQDCFWTK.[V]	787	800	796			4	3.19	-0.0369171	0.529693	-0.152227	0.218762	0.0945141	0.940894	0.113773	0.473718	527399	398615	472283	473753	484524	522838	502287	524840	541751	442334	439546	527587	436469	396038	465356
O60610	Protein diaphanous homolog 1	DIAPH1	[K].LQFSEQVENIKPEIVSVTAACEELR.[K]	944	968	964			1	3.21	-0.133061	0.327812	-0.374812	0.370671	-0.257189	0.397368	-1.03681	0.0932561	77336.7	63458.9	69149.8	75831	68629.7	105074	89664.6	103875	58604	94872.9	61988.2	82644.3	148988	75463.2	141874
O60610	Protein diaphanous homolog 1	DIAPH1	[K].LQFSEQVENIKPEIVSVTAACEELRK.[S]	944	969	964			2	5.39	0.505749	0.0494601	0.181393	0.469077	0.0418003	0.674487	0.917966	0.550193	570890	462517	571236	261293	402075	421712	555515	503440	414095	567209	391841	554586	745980	302146	235403
O60610	Protein diaphanous homolog 1	DIAPH1	[R].NAGAFGFNISFLCK.[L]	993	1006	1005			3	3.57	0.646615	0.19974	0.0818873	0.677552	0.149624	0.747891	-0.971995	0.0346614	85104.9	85860.6	67533	53218.1	80943.3	54363.1	90033.5	77561.2	80408.9	79227.5	76720.9	76292.3	209290	166938	117867
O60610	Protein diaphanous homolog 1	DIAPH1	[K].MTLLHFLAELCENDYPDVLK.[F]	1017	1036	1027			8	6.03	0.992926	0.00969296	-0.0652108	0.693407	-0.0251427	0.540881	-0.946586	0.00167124	704338	558358	599866	301407	282368	421525	627603	712406	593728	628740	508689	610412	1.31827e+06	1.15613e+06	1.11156e+06
O60610	Protein diaphanous homolog 1	DIAPH1	[K].MTLLHFLAELCENDYPDVLK.[F]	1017	1036	1027			3	3.6	0.283545	0.00667178	-0.349892	0.000457213	-0.157756	0.0433765	-1.07446	0.0139963	63011.7	61052.5	59337.9	54411.8	50158.9	49282.2	77809.3	77046.9	81218.9	69255.1	68107.2	63649.3	171005	110058	128573
O60610	Protein diaphanous homolog 1	DIAPH1	[K].AGCAVTSLLASELTK.[D]	1225	1239	1227			11	2.99	-0.0386843	0.248313	-0.334278	0.00107335	0.0187952	0.874246	5.06182	4.00053e-06	519985	560458	563900	695644	575689	557553	677643	713577	706595	491821	553204	583878	1000	16779.7	20547.3
O60879	Protein diaphanous homolog 2	DIAPH2	[K].HECTLSSQEYVHELR.[S]	157	171	159			3	2.39	0.419793	0.378582	-0.245651	0.327823	-0.338082	0.0956918	1.37648	0.0240948	95987.2	53719.9	81559.9	75706	52725.5	60968.6	76275.1	96699.6	295010	108338	103098	101693	31413.4	37305.1	18869.4
O60879	Protein diaphanous homolog 2	DIAPH2	[R].LDIDLTHLIDSCVNK.[A]	473	487	484			3	3.42	0.187969	0.145399	0.0440306	0.842908	-0.0682613	0.786291	-0.640961	0.00187547	272748	272159	267500	238912	222616	271889	263978	298844	257761	296513	285346	244401	378214	445332	424395
O60879	Protein diaphanous homolog 2	DIAPH2	[K].TTLLHFIADICEEK.[Y]	874	887	884			3	2.49	-0.115924	0.747408	-0.313207	0.137206	-0.383181	0.46545	-1.429	0.000596276	85751.3	69144.9	66911	66989	88943.4	74930.2	85652	117110	85910.2	91081.2	65432.3	90179.8	218322	186180	184912
Q9NSV4	Protein diaphanous homolog 3	DIAPH3	[R].LVTCLESLR.[V]	192	200	195			1	2.2	0.368403	0.133175	0.174396	0.299684	0.457844	0.0186715	4.02807	2.68148e-05	15326.7	16314.4	17784.5	13096.4	1000	12637.8	14456.8	11075.8	17133.7	11878.1	13867	11041.1	1000	1000	1000
Q9NSV4	Protein diaphanous homolog 3	DIAPH3	[K].YENVDLLCK.[L]	673	681	680			2	1.69	0.110944	0.949635	-0.197553	0.337705	-0.0463165	0.927422	-0.616992	0.049858	81871.9	84078.2	83795.3	75058.4	77592.9	95771.4	77255.8	98331.8	96092.4	86583.5	86529.1	77530.8	180688	112424	128515
Q9NSV4	Protein diaphanous homolog 3	DIAPH3	[K].TTLLHFLVEICEEK.[Y]	880	893	890			3	1.87	0.995301	0.0226739	0.277709	0.757146	0.0114342	0.695247	-0.633218	0.173008	15056.5	17554.5	14130.1	1000	7552.8	9117.85	22134.2	7890.68	12420.1	14802.7	19255.7	14937.6	23352.9	39205.4	17175.5
Q9NSV4	Protein diaphanous homolog 3	DIAPH3	[R].SHYNINCNSTR.[T]	1119	1129	1125			3	2.96	0.210027	0.0894117	0.0806137	0.62833	0.124994	0.25364	1.97398	0.0434003	93562.2	106686	94556.3	67681.1	81746	91361.1	81470.6	109320	89417.7	86708.9	99232.5	82967.5	24069.4	20342	79373.7
Q9NSV4	Protein diaphanous homolog 3	DIAPH3	[K].EACNVESNR.[K]	1156	1164	1158			4	2.12	0.343682	0.0171597	0.10698	0.281312	0.112002	0.194574	1.14332	0.00223997	226778	221786	267232	177996	186561	178707	235547	210570	205931	227488	203276	209838	95161	132905	102666
Q9NSV4	Protein diaphanous homolog 3	DIAPH3	[K].LENTFCCQQK.[E]	682	691	Ambiguous			1	2.64	-0.38548	0.0262398	-0.249758	0.693257	0.0165328	0.484671	1.62799	0.027355	65303.3	62996.3	58130.3	73144.5	82291.7	92383.8	82923.5	74903.1	43957.9	62278.5	72848	61177.7	42118	1000	20381.8
Q9UPY3	Endoribonuclease Dicer	DICER1	[R].ASIVGPPMSCVR.[L]	677	688	686			2	3.54	0.871028	0.0118514	-0.0188216	0.280557	0.0468631	0.702177	0.83068	0.023869	125890	127984	101287	68392.7	68831.2	84789.1	122357	127543	167653	121866	123480	120437	86075.4	70783.3	47116.6
Q9UPY3	Endoribonuclease Dicer	DICER1	[K].AIPECLR.[D]	752	758	756			1	1.75	2.43041	0.000736452	-1.05198	0.428434	0.485815	0.593261	2.43041	0.000736452	5390.48	5753.09	4277.2	1000	1000	1000	13382.5	11176.5	1000	7307.74	3849.31	1000	1000	1000	1000
Q9UPY3	Endoribonuclease Dicer	DICER1	[K].SFISISNSSSAENDNYCK.[H]	1106	1123	1122			2	3.35	0.19162	0.116275	0.15275	0.157697	0.313734	0.168351	1.90492	0.00133036	101472	88089.3	98444.7	78444	90819.3	86200.4	91084.6	88554.4	75337.6	79204.3	64346.4	95176.1	33296.9	5410.08	26287.9
Q9UPY3	Endoribonuclease Dicer	DICER1	[R].TSSLENHDQMSVNCR.[T]	1140	1154	1153			1	1.18	-1.20539	0.0203759	-0.513986	0.282171	0.0198864	0.535593	-0.812676	0.0479723	49604	43053.1	41614.7	123799	99280	74048.6	41658.4	61479.4	123911	36308.6	42463.7	47324.9	116583	75621.3	69197.9
Q9UPY3	Endoribonuclease Dicer	DICER1	[R].DFCQGNQLNYYK.[Q]	1195	1206	1197			2	2.27	0.165016	0.202375	0.364659	0.201413	0.523227	0.0537069	5.58318	6.11707e-05	47940.6	46985.7	55815.4	42759.1	32216.2	49484	37233.2	51671.6	31235.9	44800.4	30598.6	33357.7	1000	1000	1000
Q9UPY3	Endoribonuclease Dicer	DICER1	[K].VSNCNLYR.[L]	1351	1358	1354			3	2.24	-0.192987	0.137212	-0.2072	0.0760293	-0.0474814	0.9587	1.10639	0.00244579	280425	291723	306529	334424	294765	333477	360810	306177	336779	301484	316659	263435	152675	72944.3	135492
Q9UPY3	Endoribonuclease Dicer	DICER1	[K].DSEYGCLK.[I]	1636	1643	1641			2	1.84	-0.0467307	0.832725	0.0930019	0.22926	0.172873	0.493304	1.36724	0.0535888	164653	167710	166766	172256	151196	181823	160880	156355	103587	182206	147934	139336	64643.6	141461	34886.8
Q9UPY3	Endoribonuclease Dicer	DICER1	[R].CMFDHPDADK.[T]	1648	1657	1648			4	4.03	-0.00554065	0.824039	-0.193477	0.982564	-0.0701974	0.508372	3.45372	7.31523e-05	1.54581e+06	1.67333e+06	1.57787e+06	1.45229e+06	1.70254e+06	1.58394e+06	1.80432e+06	1.87482e+06	1.10042e+06	1.65654e+06	1.67593e+06	1.5727e+06	16608.2	144012	284135
Q9BTC0	Death-inducer obliterator 1	DIDO1	[K].WRPGDADGTDCTSIGTIEQK.[S]	340	359	350			2	3.18	0.430065	0.0378604	-0.0954382	0.344275	0.05968	0.348033	0.0224476	0.403713	144586	130094	136577	101371	118806	79162.8	145917	138018	338911	136230	131042	128957	134468	35821.5	143662
Q9BTC0	Death-inducer obliterator 1	DIDO1	[K].CGAQAGIK.[I]	455	462	455			1	2.02	0.143801	0.524459	0.0264576	0.853073	-0.0175691	0.70907	1.32211	0.0374452	68774.6	82604.9	80327.2	82366.7	72706.7	60853.2	84100.4	78867.5	64428.2	81311.4	83549.2	73226.3	20542.8	61159.1	32126.7
Q9BTC0	Death-inducer obliterator 1	DIDO1	[K].AYPVSGCFDYLSEDLPDTIHIGGR.[I]	1073	1096	1079			1	3.02	-0.576288	0.00177054	-0.267658	0.00158265	-0.12974	0.016168	-0.41207	0.0144509	87265.7	91063.7	93172.8	135777	120554	136336	110846	105456	109627	104893	98465.2	99632.4	121169	141376	113697
Q9BTC0	Death-inducer obliterator 1	DIDO1	[K].LLPFEGPGLESPRPNIILGLVICQK.[I]	1174	1198	1196			1	1.91	-0.350896	0.00510492	-0.172653	0.0514329	-0.354622	0.0104193	-0.545914	0.0384631	64180.7	58858.8	55188.3	75198	73057.4	75065.7	66341.5	66227.3	71451.1	75259.8	70192	75418.7	93543.2	85930.6	69005.3
Q9BTC0	Death-inducer obliterator 1	DIDO1	[R].MCADVR.[R]	1448	1453	1449			2	1.57	0.0225321	0.284387	-0.209218	0.687592	0.180195	0.405131	1.05931	0.0391699	920173	999444	883196	833368	905914	907490	1.06378e+06	1.07456e+06	792315	1.00374e+06	758173	812130	104260	441555	689479
Q68CQ4	Digestive organ expansion factor homolog	DIEXF	[K].KEELNFTHICEYTQK.[S]	633	647	642			5	4.25	-0.598622	0.000528311	-0.259091	0.0756002	-0.179778	0.0210879	1.6717	0.0055491	982935	891068	982898	1.4739e+06	1.48837e+06	1.62386e+06	1.07028e+06	1.17626e+06	1.45099e+06	1.11334e+06	1.16424e+06	1.05819e+06	308515	249907	577716
Q68CQ4	Digestive organ expansion factor homolog	DIEXF	[K].EELNFTHICEYTQK.[S]	634	647	642			3	3.01	-0.555116	4.51976e-05	-0.231215	0.133456	0.0412926	0.265347	0.731705	0.0500005	345949	357640	355856	522855	510115	538520	364456	499375	417712	352870	345815	322827	68408.7	214294	271744
Q9UNQ2	Probable dimethyladenosine transferase	DIMT1	[K].VVACELDPR.[L]	81	89	84			4	2.15	0.93521	0.000306447	0.545725	0.00801023	0.0375984	0.654734	-0.0553071	0.593524	105556	108069	103948	54688.4	66471	55202.1	72310.6	85564.5	63434.9	109838	102840	100471	136659	93296.3	109681
Q9UNQ2	Probable dimethyladenosine transferase	DIMT1	[R].CAILMFQR.[E]	150	157	150			5	2.19	1.09579	0.123408	4.06578	0.315015	1.33623	0.0205444	-1.10809	0.0851467	16746.5	21166.3	16244.3	7035.06	7835.33	17545.8	24570.8	1000	1000	10686.8	6632.53	1000	20044	36233.2	36098.6
Q14689	Disco-interacting protein 2 homolog A	DIP2A	[R].GCPLEAAPLPAEVR.[E]	5	18	6			3	3.16	-0.147051	0.0665915	-0.310935	0.0932439	0.211608	0.0762645	0.371958	0.0974146	96837.4	94874.2	96998.7	119089	101539	107228	120128	99253.3	131278	83626.3	92687.6	74360.3	20525.5	74829.5	75504.3
Q9P265	Disco-interacting protein 2 homolog B	DIP2B	[K].GEPLGVICNWPPALESALQR.[W]	326	345	333			1	3.49	-0.231241	0.0567669	-0.366687	0.00419761	-0.000718096	0.531964	-0.777795	0.0122022	70303	63116.3	68738	91457.1	74021.9	80687.7	86795.8	88629.9	97755.5	68772.2	75305.6	65492.7	98504.8	117852	138318
Q9P265	Disco-interacting protein 2 homolog B	DIP2B	[K].TCPLSWVQR.[V]	591	599	592			4	2.34	-0.468787	0.00115894	0.0414944	0.881204	0.0637218	0.711249	0.966434	0.0129543	234150	260364	273121	349503	360329	365101	303704	252982	194975	229964	249114	269304	133246	121765	193189
Q9Y2L1	Exosome complex exonuclease RRP44	DIS3	[R].LACLSEEGNEIESGK.[I]	211	225	213			2	4.07	0.494803	0.00322952	0.0856141	0.234466	0.0758477	0.0925664	-0.228754	0.00361555	296215	294920	300502	229714	180801	210211	279148	301386	257635	281044	295435	278145	330192	355814	347111
Q9Y2L1	Exosome complex exonuclease RRP44	DIS3	[R].NWRPYCGMLSK.[S]	352	362	357			2	1.75	-1.15363	0.00139708	-0.078597	0.873437	0.0364476	0.225372	-1.17941	0.0553226	210901	185061	177195	411710	350367	430063	275511	195423	124970	157268	180509	180445	278132	579003	419134
Q9Y2L1	Exosome complex exonuclease RRP44	DIS3	[R].RGTTVYLCEK.[R]	526	535	533			2	3.72	-0.16938	0.0655823	0.619291	0.0459417	0.021893	0.988605	-0.750942	0.00700339	784531	890616	951489	1.00156e+06	978950	1.03294e+06	710700	579783	357363	830869	877203	921085	1.49881e+06	1.585e+06	1.24994e+06
Q9Y2L1	Exosome complex exonuclease RRP44	DIS3	[R].GTTVYLCEK.[R]	527	535	533			2	2.38	-0.0535587	0.951639	0.203212	0.733536	0.153935	0.406822	-0.109108	0.964356	138415	176984	152136	157890	165444	141627	132147	131960	181537	132094	159499	136739	141113	164088	164283
Q9Y2L1	Exosome complex exonuclease RRP44	DIS3	[K].RIDMVPELLSSNLCSLK.[C]	536	552	549			2	4.01	-0.0358176	0.715162	-0.395688	0.129613	-0.280073	0.304664	-1.06868	0.0263011	152666	97639.8	116479	165768	119407	109469	153236	144477	173929	150486	134217	141435	344975	215476	244316
Q9Y2L1	Exosome complex exonuclease RRP44	DIS3	[R].LLAVAIGADCTYPELTDK.[H]	790	807	799			1	3.32	0.0206822	0.75291	0.0567646	0.753258	0.0544295	0.757989	0.697826	0.0945938	122390	164996	182364	162647	164432	160727	154337	175982	158630	158887	176312	153461	133250	77716.3	101720
Q9Y2L1	Exosome complex exonuclease RRP44	DIS3	[KR].LADICK.[NE]	810	815	814			3	2.19	0.0875954	0.117203	-0.254327	0.279083	-0.110046	0.472661	-1.17614	0.00368392	768827	652126	662675	608375	623637	626420	853869	790425	677839	762459	704178	715200	1.60278e+06	1.49746e+06	1.21335e+06
Q8TF46	DIS3-like exonuclease 1	DIS3L	[R].HDCILFANEFQQCCYLPR.[E]	112	129	124			1	2.98	0.299184	0.340396	0.0925619	0.635657	-0.287665	0.226696	3.13029	0.0113916	10033.4	4868.38	8756.09	7116.18	1000	7193.85	8211.95	1000	9684.24	11019.2	10688.2	9078.46	1000	1000	1000
Q8TF46	DIS3-like exonuclease 1	DIS3L	[K].GCEDVDDTLSVR.[T]	481	492	482			1	1.84	-0.0729603	0.768916	0.14273	0.93124	-0.0281359	0.579534	0.915508	0.00840184	36418.7	40233.1	49162.2	26499.6	42320.1	49634.8	34927.9	52571.4	36443.2	41025.4	43997.9	30899.7	19846.7	21329.8	25169.9
Q8TF46	DIS3-like exonuclease 1	DIS3L	[R].CHSDTIR.[L]	962	968	962			2	1.74	-0.503529	0.00664754	0.0117912	0.690228	0.0104415	0.273331	0.438201	0.560395	122002	120716	125854	171058	206934	172959	140413	121009	86960.2	121122	122012	112633	60215.1	90043.8	161227
Q8IYB7	DIS3-like exonuclease 2	DIS3L2	[K].ETEAAYESDIPEELCGHHLPQQSLK.[S]	132	156	146			2	3.95	0.200227	0.131352	-0.0106878	0.455469	0.136319	0.148803	0.981449	0.00830129	139650	148147	167962	128950	126231	143777	121364	152900	149249	143167	123500	134790	55693.4	75032.4	100381
Q8IYB7	DIS3-like exonuclease 2	DIS3L2	[K].LSVCVSEK.[G]	193	200	196			3	1.87	0.5145	3.47757e-05	0.319299	0.00896597	0.18643	0.204549	0.674035	0.0265334	226254	222750	223359	156359	152893	163416	199581	179013	170799	229664	196282	192896	139990	65076.9	162967
Q8IYB7	DIS3-like exonuclease 2	DIS3L2	[K].DCPQDFVARPK.[D]	284	294	285			2	1.67	-0.692513	0.00130766	-0.240214	0.0583178	-0.364934	0.0909835	-1.2365	0.0271712	88624.6	81802.7	68093.1	126872	134353	132201	110420	93875.8	96622.7	86201.4	105347	110962	267490	192748	145681
Q8IYB7	DIS3-like exonuclease 2	DIS3L2	[K].EDCNFALGQLAK.[S]	310	321	312			1	2.83	0.0839377	0.0518001	-0.0825136	0.506024	0.00759888	0.723893	0.312901	0.00155174	174401	176199	187292	166240	166942	151360	186570	174321	191064	171589	203308	175273	141844	146528	136927
Q8IYB7	DIS3-like exonuclease 2	DIS3L2	[K].DCIFTIDPSTAR.[D]	377	388	378			2	1.91	0	0.572876	0	0.894299	-2.14809	0.416191	0	0.465483	1000	1000	4806.17	1000	1000	11867.3	1000	5657.4	1000	1000	4432.42	7589.52	1000	1000	22027.8
Q8IYB7	DIS3-like exonuclease 2	DIS3L2	[K].QADHCNDR.[R]	735	742	739			1	1.71	-3.47986	0.218666	-2.54755	0.34226	0	0.914081	0	0.373901	1000	5403.57	1000	11933.9	11156.8	1000	11115.3	5846.39	1000	1000	4739.9	1000	1000	1000	1000
Q8IYB7	DIS3-like exonuclease 2	DIS3L2	[K].QADHCNDRR.[M]	735	743	739			1	1.88	-1.27931	0.0965002	-0.156402	0.595533	0.138185	0.763151	2.18315	0.146526	7309.6	4541.45	1000	18290.9	11023.1	7425.96	14269.3	5061.47	1000	4126.64	11115.2	1000	1000	1000	1000
P10515	Dihydrolipoyllysine-residue acetyltransferase component of pyruvate dehydrogenase complex, mitochondrial	DLAT	[R].DVPIGAIICITVGKPEDIEAFK.[N]	156	177	164			1	2.52	-0.00158809	0.998583	0.284333	0.508794	-0.123939	0.431455	-0.748847	0.257941	33276.7	26190	18330.7	26218.9	21658.8	29891.8	21505.2	19956.9	26124.1	33692.2	28539.4	27868.5	84008.1	22774.8	44011
P10515	Dihydrolipoyllysine-residue acetyltransferase component of pyruvate dehydrogenase complex, mitochondrial	DLAT	[K].ASALACLK.[V]	483	490	488			4	2.15	1.28307	0.000113246	0.22052	0.00434172	0.0781298	0.577892	0.3813	0.00605381	174340	175541	172184	56543.1	71640.2	80046.6	149629	136947	152028	185062	156330	165150	145588	133849	118965
P09622	Dihydrolipoyl dehydrogenase, mitochondrial	DLD	[K].TVCIEK.[N]	67	72	69			2	2.03	1.06931	9.48935e-05	0.466356	0.0199645	-0.0877515	0.743594	-0.153028	0.189382	248282	267411	260245	140855	121541	124019	188363	204956	134168	278029	276566	236733	405807	276983	289367
P09622	Dihydrolipoyl dehydrogenase, mitochondrial	DLD	[R].VLGAHILGPGAGEMVNEAALALEYGASCEDIAR.[V]	450	482	477			2	6.37	0.0398899	0.383506	0.499805	0.599898	-0.00434947	0.714702	0.13465	0.280046	139088	156201	119024	136424	76758.4	135295	98363.4	87532.4	176958	117058	139508	142020	132127	61627.7	126694
Q9Y2H0	Disks large-associated protein 4	DLGAP4	[R].RDTDSDTQDANDSSCK.[S]	712	727	726			3	3.54	0.0130242	0.318015	0.0949586	0.213409	-0.0175154	0.408699	-0.735199	0.0103681	155431	153626	177381	143386	154034	158671	149345	145530	65031.9	160156	143466	157330	258735	301508	229715
Q9Y2H0	Disks large-associated protein 4	DLGAP4	[R].LEGWCCQMDK.[E]	818	827	823			1	1.47	-0.819433	0.0191823	-0.250273	0.649588	-0.107137	0.738684	4.5854	0.129424	24007.2	16776.1	33198.6	48998.5	42365.8	42324.7	21486.2	28555	32355.1	25857.9	25876.8	16058.2	1000	22626.4	1000
Q15398	Disks large-associated protein 5	DLGAP5	[R].YRPDMPCFLLSNQNAVK.[A]	123	139	129			4	4.62	0.188206	0.141007	0.0575146	0.638707	0.592395	0.000333536	2.08339	1.58136e-05	850267	800664	832183	827872	730404	715151	799660	898964	690100	547639	602338	551938	135947	196361	205511
Q15398	Disks large-associated protein 5	DLGAP5	[K].LPCPLGPLTVWHEEHVLNK.[N]	379	397	381			5	2.8	-0.0364776	0.866765	-0.0442897	0.798888	0.0309495	0.736868	1.6291	0.00252589	996897	1.12151e+06	1.02511e+06	1.05136e+06	1.0063e+06	1.06356e+06	1.06098e+06	1.05707e+06	989251	1.09975e+06	1.00336e+06	984249	132757	331409	484397
Q15398	Disks large-associated protein 5	DLGAP5	[K].LTSHCFEWDR.[K]	444	453	448			3	3.28	0.248572	0.10202	-0.0313727	0.68964	-0.0388732	0.702409	-0.0952793	0.579386	555889	472368	437432	438663	382339	397606	378126	482752	757447	485269	498415	432016	576156	469931	504617
Q15398	Disks large-associated protein 5	DLGAP5	[K].QFEGLVDDCEYK.[R]	484	495	492			1	1.89	0.273306	0.188475	0.092267	0.620431	0.179066	0.393207	0.644419	0.0442019	245348	247210	253471	204547	255875	190459	264856	231895	230917	218354	269895	191264	111052	214910	158153
Q15398	Disks large-associated protein 5	DLGAP5	[K].ETTCTDLDGFWDMVSFQIEDVIHK.[F]	500	523	503			2	4.08	-0.479509	0.0195936	0.260307	0.199908	-0.199897	0.220448	-0.821537	0.14847	60657.6	67619	60316.2	85303.9	84573	72580.6	64347.7	50643.6	45235.6	69672.3	77150.3	62688.2	107199	126291	60551.1
Q15398	Disks large-associated protein 5	DLGAP5	[R].IRQEECAETAVSVIPK.[E]	587	602	592			3	2.73	0.392472	0.0555412	-0.165172	0.961925	-0.378374	0.135525	0.662302	0.0256419	101596	137543	112260	71686.6	85522.2	94002.4	125877	136878	91292.7	148213	145924	127398	31275.6	71612.2	70933.6
Q15398	Disks large-associated protein 5	DLGAP5	[R].SSIEDAQCPGLPDLIEENHVVNK.[T]	689	711	696			4	3.44	0.258378	0.114106	0.0561619	0.383471	-0.0412022	0.626031	1.05848	0.0015647	386447	435292	471240	336344	403315	363916	419623	418673	365544	447903	452382	432675	209000	184026	236598
Q15398	Disks large-associated protein 5	DLGAP5	[K].VDCLSSER.[M]	716	723	718			4	1.98	0.625631	0.00184811	0.209998	0.195923	0.0767434	0.237288	1.33921	0.00588728	131591	138544	128455	85289	94194.3	73804.8	127585	113766	59323.5	133356	124774	119904	78667.1	27928.4	52009.6
Q9NPF5	DNA methyltransferase 1-associated protein 1	DMAP1	[R].YYHICAK.[L]	195	201	199			1	1.41	0.113635	0.10951	0.0316664	0.650115	0.228436	0.0281018	-0.137681	0.97366	86015.7	85551.9	93624.3	79500.6	61870.4	81830.6	77032	84148.3	127477	79004.3	73419.6	65715.4	102887	66482.8	94628.9
Q9UGM3	Deleted in malignant brain tumors 1 protein	DMBT1	[R].VCDGAR.[G]	2080	2085	2081			2	1.51	0.196308	0.00805444	0.088332	0.402642	0.00146308	0.994942	1.02963	0.000177396	239772	255681	246445	215093	214194	225718	231809	221204	256678	233003	262898	246195	128821	100038	120718
Q08495	Dematin	DMTN	[K].IETDYWPCPPSLAVVETEWR.[K]	187	206	194			2	2.95	-0.893596	0.100854	-0.296806	0.600708	-0.532865	0.0704115	0.0185174	0.950112	20625.2	16115.8	15269.8	18645.6	32333.2	29939.9	19797	11640	30094.4	23316.3	20055.2	25476.4	37226.4	1000	15910.2
Q9Y485	DmX-like protein 1	DMXL1	[K].SIMMYACTK.[N]	545	553	551			3	2.7	0.604185	0.00221012	0.434123	0.0277843	0.370261	0.0264008	1.94258	4.79636e-05	227546	250902	231535	127419	162926	152314	203467	171369	142681	197385	138099	179126	60234.2	62745.5	42140.7
Q9Y485	DmX-like protein 1	DMXL1	[R].CLNEIEADLGYPGGK.[A]	2618	2632	2618			1	1.83	-0.19771	0.858875	3.24288	0.00564499	0.12306	0.331018	3.24288	5.23802e-05	9117.86	9466.84	10695.8	1000	10857.3	20662.8	4881.4	1000	1000	10101.2	7636.36	8692.81	1000	1000	1000
Q9Y485	DmX-like protein 1	DMXL1	[R].MFEWGHSQQITCFR.[S]	2770	2783	2781			3	1.67	3.37074	0.0630312	0.664202	0.313987	1.00004	0.0449888	3.37074	0.0081783	8256.06	15392.2	10344.1	1000	1000	7946.4	12698.8	6527.52	1000	5171.9	5575.7	1000	1000	1000	1000
Q8TDJ6	DmX-like protein 2	DMXL2	[K].SVQACLAK.[A]	916	923	920			3	2.32	-0.27236	0.0654129	-0.198308	0.424001	0.0843644	0.368696	1.55134	0.00932804	123955	143829	134413	178010	145326	162342	154219	155844	123846	132369	126779	124124	67562.1	1000	45861
Q8TDJ6	DmX-like protein 2	DMXL2	[R].LHTCLLTSLPPLYR.[V]	1575	1588	1578			3	2.87	0.134607	0.251321	-0.0617385	0.634634	0.28868	0.851602	-0.643799	0.765011	20455	12995	13573.7	1000	12364.6	14359.1	14167.2	16815.2	11706.4	29683.9	11112.1	1000	1000	34423.9	21208.1
Q8TDJ6	DmX-like protein 2	DMXL2	[K].DGSGFSCK.[R]	1782	1789	1788			2	1.73	0.675878	0.00893189	0.0642584	0.36668	-0.327524	0.195641	2.44054	0.00323567	73426.8	83376.7	92709	52189.7	48633.7	58736.4	79744.5	83949.6	37193.4	107150	104626	82484.6	32292.2	1000	15359.2
P51530	DNA replication ATP-dependent helicase/nuclease DNA2	DNA2	[K].ELCILR.[N]	78	83	80			3	1.78	0.811165	0.00293023	0.503092	0.00659576	0.07605	0.893377	0.7392	0.0450093	113216	121870	120109	51427.8	77626.4	68452.9	84748.4	96878.3	77850	113942	107084	130931	97536.3	39932.1	71954.1
P51530	DNA replication ATP-dependent helicase/nuclease DNA2	DNA2	[K].SGSCIGNLIR.[M]	475	484	478			2	1.52	0.890642	0.254939	0.104309	0.895789	0.437088	0.736172	4.38666	0.0194653	20917.8	8518.85	21453.3	13598.6	7960.25	11282.5	19458.8	6696.72	27858	17589.2	13056.4	15450.4	1000	1000	1000
P51530	DNA replication ATP-dependent helicase/nuclease DNA2	DNA2	[K].IVCDGQYLHNFQCK.[H]	490	503	502			1	1.36	-0.487541	0.302133	-0.631749	0.289173	-0.3689	0.730522	4.17129	0.014307	30548.8	18017.1	14636	34720.5	25260.9	24134.3	27916.4	34377.6	22589.7	32224.4	15329	23266.6	1000	1000	1000
P51530	DNA replication ATP-dependent helicase/nuclease DNA2	DNA2	[K].VHPAIQQFTEQEICR.[S]	705	719	718			1	4.52	0.0703987	0.948404	0.3611	0.73084	-0.021541	0.910998	3.50491	0.000390585	11043.8	11352.3	14249.9	10811.6	10145.1	15294.2	8838.54	20451.5	1000	11523	10841.6	14854.8	1000	1000	1000
P51530	DNA replication ATP-dependent helicase/nuclease DNA2	DNA2	[K].AGCSPSDIGIIAPYR.[Q]	930	944	932			2	4.2	0.578509	0.0203323	0.0834418	0.390119	-0.0686184	0.846107	0.109378	0.506695	80612.6	97359.9	77013	53982.7	51785.9	65169.9	67173.6	76082.4	87119.2	84539.4	92646.2	82163.7	100751	36478.9	74726.9
Q9NVR5	Protein kintoun	DNAAF2	[K].SATCSNEEK.[D]	759	767	762			2	2.24	0.163595	0.0313285	0.00558074	0.616461	-0.154112	0.278678	0.909581	0.0303883	128534	135208	139147	125757	120714	116510	152179	134686	80638.9	128707	169111	150451	71976.8	4440.4	82876.3
Q86Y56	Dynein assembly factor 5, axonemal	DNAAF5	[R].CLSDPAEGCR.[A]	84	93	84			1	1.37	3.2256	0.204486	1.28042	0.320938	0.339377	0.648519	3.2256	0.000108803	9984.96	9354.11	8155.21	10661.3	1000	1000	11665.5	3850.86	1000	4778.67	12074.5	7393.32	1000	1000	1000
Q86Y56	Dynein assembly factor 5, axonemal	DNAAF5	[R].RPPEACEELR.[L]	133	142	138			3	2.23	0.397028	0.0108306	-0.260622	0.469673	0.111412	0.135711	1.39169	0.0114129	169090	190237	170712	129642	146348	123074	151640	233504	204512	163908	158025	116625	65061.2	41598.7	116358
Q86Y56	Dynein assembly factor 5, axonemal	DNAAF5	[R].CSLLDPFAAVR.[R]	173	183	173			4	3.02	0.919639	0.0674373	0.241946	0.440069	0.284406	0.194897	-0.0836369	0.278406	103097	113901	122559	60212.8	103149	55884.1	128641	96315.1	65792.1	93521.8	113301	89601.2	118713	120699	186459
Q86Y56	Dynein assembly factor 5, axonemal	DNAAF5	[K].ILPALCHDITDWVVGTR.[V]	360	376	365			3	3.85	0.901466	0.000818357	0.0100329	0.470417	-0.0769755	0.875788	-0.257081	0.67207	125190	110449	105422	59077.5	60737	59127.8	109223	109683	180423	110841	116838	116502	93117.5	136450	131992
Q86Y56	Dynein assembly factor 5, axonemal	DNAAF5	[K].AQETMDSLAMVEGVSSCQDLYR.[K]	539	560	555			3	5.81	0.1548	0.0694613	-0.187281	0.38777	-0.172047	0.27635	0.278862	0.111066	190505	194854	226923	169957	179855	175029	221864	188665	331109	220704	219533	215792	181433	93617.2	160606
Q86Y56	Dynein assembly factor 5, axonemal	DNAAF5	[R].ACLQPSQDPQMR.[L]	611	622	612			5	2.28	0.637998	0.00797364	-0.0306747	0.504369	-0.0922117	0.361521	0.796309	0.00438733	204926	188870	187214	121369	80467.9	132290	169910	192929	196167	206171	201336	194056	80904.3	108755	129091
Q86Y56	Dynein assembly factor 5, axonemal	DNAAF5	[R].MAAASTLVTWLQCVK.[G]	761	775	773			1	3.26	2.20539	0.0269147	0.221531	0.183795	-0.132116	0.532131	-0.0664586	0.599051	43242.4	37506.9	37316.1	8132.47	27005.4	1000	32167.9	38783.3	22497.4	54348.1	34982.3	41103.8	39275.1	1000	51542.8
P31689	DnaJ homolog subfamily A member 1	DNAJA1	[K].NVICDK.[C]	131	136	134			2	2.3	-0.481632	0.468667	3.5583	0.0675876	-0.0962404	0.805146	-2.42882	0.00801352	68709.3	57744.1	80616	44026.6	127748	95940.3	5832.56	4006.43	57452.8	65191.1	73449.2	74123.2	280785	500587	369967
P31689	DnaJ homolog subfamily A member 1	DNAJA1	[K].GAVECCPNCR.[G]	145	154	150			4	2.4	0.498282	0.00111755	0.233625	0.342899	0.081382	0.192205	0.0549481	0.37903	232480	218632	230277	152222	174155	163025	195849	175164	243586	217647	211233	224994	221671	123213	232605
P31689	DnaJ homolog subfamily A member 1	DNAJA1	[R].IHQIGPGMVQQIQSVCMECQGHGER.[I]	162	186	180			1	5.04	-0.341314	0.0385212	0.060475	0.610853	0.161205	0.105514	-0.279939	0.117212	39749.5	40648.8	42909.2	45252	55844.9	51498.4	38705.7	42896.7	38980.1	32573.2	39903.4	36351.3	47756.3	49353.5	70651.5
P31689	DnaJ homolog subfamily A member 1	DNAJA1	[K].CVLNEGMPIYR.[R]	302	312	302			4	2.71	-0.0920987	0.495858	-0.172162	0.161791	0.0415612	0.647956	-1.59408	0.137334	48697.8	51467.6	43903.2	39423.9	80426.6	51907.9	50166.2	54870	66603	47314.9	66504.2	41793.1	43137.8	160255	147019
O60884	DnaJ homolog subfamily A member 2	DNAJA2	[K].NVLCSACSGQGGK.[S]	140	152	146			1	1.62	-0.242791	0.612358	0.200655	0.269472	-0.602411	0.404528	-1.47316	0.0906644	18580.3	16504.8	27463.1	26385.9	21985.7	20438.6	19779	16167.7	1000	29471.4	28209.6	18411.2	53381.8	51584.2	24237.1
O60884	DnaJ homolog subfamily A member 2	DNAJA2	[K].VIEPGCVR.[V]	303	310	308			2	1.83	-0.72672	0.00430775	-0.328135	0.19978	-0.00568104	0.882333	-1.58039	0.000131351	195416	161809	138829	290295	262256	267772	175131	203133	205909	173735	162447	151527	483888	528658	478484
Q9UBS4	DnaJ homolog subfamily B member 11	DNAJB11	[R].FQMTQEVVCDECPNVK.[L]	185	200	Ambiguous			3	2.05	0.871589	0.00463839	0.129256	0.374525	0.109094	0.825892	0.261263	0.471772	965670	1.10929e+06	1.12021e+06	524499	730239	606278	1.01423e+06	1.10112e+06	462008	968103	1.14749e+06	1.0285e+06	925546	1.16894e+06	835598
Q9UDY4	DnaJ homolog subfamily B member 4	DNAJB4	[K].DYYCILGIEK.[G]	4	13	7			6	2.28	0.0308915	0.908102	-0.268634	0.00667378	-0.0793887	0.694726	-0.138846	0.685054	332758	324942	342953	325708	363261	305120	409656	400862	374167	363320	308039	351582	372215	295191	366374
Q9UDY4	DnaJ homolog subfamily B member 4	DNAJB4	[R].VSLEEIYSGCTK.[RK]	166	177	175			4	3.97	-0.458799	0.00291322	-0.0980913	0.342502	-0.00999415	0.806113	-0.476522	0.0148909	514028	575751	619968	853592	789564	791311	635498	616259	573470	579754	567055	587557	790139	986016	801092
Q9UDY4	DnaJ homolog subfamily B member 4	DNAJB4	[R].EALCGCSINVPTLDGR.[N]	260	275	263			1	3.64	-0.476483	0.261554	-0.147412	0.551725	-0.053897	0.626383	-0.361583	0.0673117	69973.9	62112.5	59191.4	93059.4	86420.1	57004.8	68794.6	55600.3	84094.4	56040.7	85500.6	64476.8	71629	79804.3	93704.2
O75190	DnaJ homolog subfamily B member 6	DNAJB6	[R].HAPHCLSEEEGEQDRPR.[A]	271	287	275			4	4.12	1.04239	4.8262e-06	0.261404	0.353338	0.0772068	0.101519	2.15001	0.00014641	155712	148974	153831	74730.4	70863.5	74688.4	128337	102954	167654	145815	137126	149287	43823.8	15398	34659.8
Q8IXB1	DnaJ homolog subfamily C member 10	DNAJC10	[K].GGDCLTSQTR.[L]	267	276	270			1	1.03	2.95967	0.0292922	-0.854286	0.308323	2.95967	0.203119	2.95967	0.783178	5058.38	7779.45	12815.5	1000	1000	1000	7981.71	14064.2	14397.3	8380.71	1000	1000	33395.8	1000	1000
Q9UKB3	DnaJ homolog subfamily C member 12	DNAJC12	[K].MENEECNEQR.[E]	124	133	129			1	2.38	0.0883505	0.602899	-0.083912	0.977192	0.34253	0.368787	0.12302	0.946355	28181.9	35780.3	33826.6	31817.2	40933.5	31530.1	39316	35852.4	22097.6	26677.6	34174.6	26666.1	31061.7	25991.6	41853
O75165	DnaJ homolog subfamily C member 13	DNAJC13	[R].VLCSYDYR.[N]	147	154	149			2	1.59	1.60932	0.00231384	0.1064	0.774737	0.111381	0.861049	4.90832	0.0904063	25191.8	30029.8	30486.1	15117.6	9609.8	9842.34	27894.7	17112.5	35548	31694.2	27798.6	24742.7	26321.1	1000	1000
O75165	DnaJ homolog subfamily C member 13	DNAJC13	[K].YECLAEEIK.[I]	818	826	820			1	2.1	0.564787	0.00324591	-0.0438263	0.867403	0.225052	0.406776	0.127924	0.901615	42982.4	37864	39750.2	26873.4	24030	29314.8	36106.4	45116.7	40976.3	31403.5	43857.9	34008.9	36377.3	59451.6	28484.3
O75165	DnaJ homolog subfamily C member 13	DNAJC13	[R].CHEEIGPFTDTR.[Y]	884	895	884			3	3.25	0.103115	0.641698	-0.133751	0.794395	0.090273	0.539235	-0.692287	0.180903	37359	38251	42398.8	35612.5	48425.6	22407.7	52556.3	41966.8	13710.7	34169.2	35930.9	42132.9	86598.4	38056.5	61807.6
O75165	DnaJ homolog subfamily C member 13	DNAJC13	[K].AYEFLCTK.[S]	1349	1356	1354			4	1.06	-0.104952	0.644033	-0.234647	0.0497332	0.0708595	0.874064	-1.24937	0.000111801	95040.3	82342.2	92443.9	129757	99419.6	67969.7	104504	108771	130097	95894.6	88013.1	83204.8	219156	244222	219773
O75165	DnaJ homolog subfamily C member 13	DNAJC13	[K].KGDCDK.[T]	1666	1671	1669			2	1.39	-0.269586	0.0419816	-0.331049	0.213799	-0.0280495	0.453862	-0.88246	0.000787938	377167	399540	427942	517124	440665	481630	511160	502592	383993	435111	407384	405699	770987	736558	662788
O75165	DnaJ homolog subfamily C member 13	DNAJC13	[K].RADTVGLACEAINR.[M]	2102	2115	2110			2	2.72	-0.00588016	0.424214	0.043647	0.667841	0.125424	0.460306	0.317624	0.060221	84946.5	77312.6	70978	80012.1	77628.4	35936.7	78284	74069.3	75008.6	79643.2	70875.2	70395.4	70683.5	59903	62034.9
O75165	DnaJ homolog subfamily C member 13	DNAJC13	[R].SLQYGEQVNEILCR.[S]	2169	2182	2181			1	3.69	-0.350354	0.0119171	-0.137478	0.380831	-0.0164655	0.917821	-0.668879	0.0328779	68723.4	62791.1	71906.6	87613.6	97145.8	83162.5	78610.7	75594.4	64299	42005.9	69512.2	87459.1	109259	153440	100371
Q99543	DnaJ homolog subfamily C member 2	DNAJC2	[K].EGDNDYFTCITK.[A]	132	143	140			4	2.47	-0.123272	0.0376221	0.0807125	0.256601	0.0800856	0.582062	-0.587976	0.00762144	208296	203121	184213	220246	221240	221443	192069	165651	192344	203771	182585	192152	327991	305318	263722
Q99543	DnaJ homolog subfamily C member 2	DNAJC2	[R].TLVDNAYSCDPR.[I]	268	279	276			3	2.9	-0.150769	0.198709	0.0748941	0.531827	0.0920881	0.28575	-0.80029	0.00329499	244104	277190	252696	280533	288275	262732	239912	281973	198888	237070	260280	220367	424529	524795	440057
Q5F1R6	DnaJ homolog subfamily C member 21	DNAJC21	[K].CHYEALGVR.[R]	3	11	3			4	2.72	-0.786141	0.000474184	-0.275231	0.791981	0.0517982	0.203526	8.3225	0.0121297	311011	358594	320128	544047	599001	552046	399211	387415	246415	291015	315556	308838	1000	1000	181079
Q13217	DnaJ homolog subfamily C member 3	DNAJC3	[R].AECFIK.[E]	195	200	197			1	1.29	0.431365	0.431644	0.0321896	0.65612	0.1798	0.530309	-0.464522	0.084076	19384.3	22583.9	12019.9	14374.6	8383.36	19486.8	23232.9	18956.6	1000	17112.9	18446.1	10050	25714.6	26747.6	40338.5
O75061	Putative tyrosine-protein phosphatase auxilin	DNAJC6	[K].VIDLTPPWEHYCTK.[D]	371	384	382			3	1.75	-0.220533	0.149505	-0.420219	0.0929826	0.0725545	0.954318	2.91779	0.000161598	144305	121992	132831	136102	154770	164055	142897	177745	205959	150433	126316	124313	1000	19684.9	17577.5
Q99615	DnaJ homolog subfamily C member 7	DNAJC7	[K].CHLSLGNAMAACR.[S]	105	117	105	116		3	2.89	0.666048	0.0135022	0.223879	0.694755	-0.119338	0.960069	1.05015	0.00563633	205556	157508	153168	99266.4	76178.4	103163	126834	134868	213565	181235	171091	166676	76063.5	72970.3	86512.2
Q99615	DnaJ homolog subfamily C member 7	DNAJC7	[K].AIDMCPK.[N]	54	60	58			2	2.38	0.25007	0.0458819	-0.053953	0.364514	0.149673	0.26782	-0.83333	0.0295252	215878	209771	197803	188243	176387	148887	201499	217765	261197	212602	189099	169196	373769	259524	375679
Q99615	DnaJ homolog subfamily C member 7	DNAJC7	[K].CHLSLGNAMAACR.[S]	105	117	105			3	1.98	-0.405795	0.538738	-1.08313	0.132875	-0.472863	0.463849	3.28417	0.0154805	114010	70775.1	73097.1	100355	89667.8	96840.4	113199	154866	274985	106557	101449	86847.2	35578.5	1000	7503.53
Q99615	DnaJ homolog subfamily C member 7	DNAJC7	[K].VVFCMDR.[A]	161	167	164			5	2.22	0.0873761	0.584018	-0.191648	0.0998329	-0.0301685	0.756544	0.14856	0.173859	507710	482387	497705	468456	521520	461566	552300	568412	727054	523147	508222	472967	482445	339827	449005
Q99615	DnaJ homolog subfamily C member 7	DNAJC7	[R].ALEFAPACHR.[F]	168	177	175			3	3.21	-0.263676	0.0723822	-0.583315	0.028756	0.0593678	0.634518	2.48852	0.0013598	512184	506581	468860	568197	608168	769365	759005	718347	1.0428e+06	559645	485219	486158	187122	21720.6	90267.4
Q99615	DnaJ homolog subfamily C member 7	DNAJC7	[K].AECLAMLGR.[Y]	183	191	185			3	2.96	-0.0480542	0.788867	-0.300196	0.0046217	-0.0512055	0.276905	0.0470321	0.826312	291887	286496	302765	302047	283918	301773	347072	385451	359404	302433	318732	293330	340453	282525	236837
Q99615	DnaJ homolog subfamily C member 7	DNAJC7	[K].ACIACR.[N]	246	251	247			4	1.14	-0.221681	0.0132329	0.0400208	0.943816	0.0823089	0.0821857	1.59206	0.00257992	1.52967e+06	1.41641e+06	1.44316e+06	1.59981e+06	1.70742e+06	1.68286e+06	1.381e+06	1.40368e+06	1.6236e+06	1.23741e+06	1.36313e+06	1.38822e+06	645439	128879	478694
Q99615	DnaJ homolog subfamily C member 7	DNAJC7	[R].KLDDAIEDCTNAVK.[L]	309	322	317			4	2.82	0.102607	0.321165	-0.444431	0.0046866	-0.174394	0.0462546	-0.00740977	0.839462	243714	206204	227445	178948	211830	226376	309502	308480	347689	256669	253243	265621	238354	200156	228616
Q99615	DnaJ homolog subfamily C member 7	DNAJC7	[R].RAQCYMDTEQYEEAVR.[D]	334	349	337			2	2.55	0.768939	0.0404603	0.296739	0.25304	0.102011	0.593533	-0.923	0.0158693	43925.7	69026.4	62225.2	37919.9	36516.8	27588.9	50656.9	52835.8	25095.3	64446.5	57977.3	30446.7	117982	168813	115849
Q8WXX5	DnaJ homolog subfamily C member 9	DNAJC9	[K].GDMDQIMESVLCVQYTEEPR.[I]	139	158	150			1	2.81	-0.373762	0.436553	-0.349885	0.332696	0.252824	0.249613	-1.90193	0.000239588	19683.4	16188.8	24983.9	25504.3	27890.3	17776.3	25085.7	18548.1	36463	17682.7	16168.1	16519.3	70901.5	73559.2	82951.1
O00429	Dynamin-1-like protein	DNM1L	[R].LLMHHIRDCLPELK.[T]	292	305	300			1	2.23	0.598148	0.550056	0.112333	0.715953	-0.448258	0.097122	-0.240139	0.238627	25708	16079.3	31496	29344.6	16982.7	14344.1	23782.2	20647.7	36641.9	35075.8	34925.3	54569.4	61780.2	29207.2	30363.9
O00429	Dynamin-1-like protein	DNM1L	[R].DCLPELK.[T]	299	305	300			1	1.9	-0.0952756	0.651625	-0.0253227	0.707572	0.015563	0.635167	-1.63598	0.00439565	26464.2	25303.1	26273.5	39872.5	28067.2	18963.1	37271	26738.7	1000	31463.3	25991.6	11319.2	71328.6	81657.6	106443
O00429	Dynamin-1-like protein	DNM1L	[K].FATEYCNTIEGTAK.[Y]	340	353	345			2	2.59	0.039292	0.369232	-0.228244	0.337436	-0.0997411	0.0911541	-1.18308	0.00260875	249568	234819	262760	242863	217022	248844	307869	292346	229507	263045	275565	267432	566672	579638	449043
O00429	Dynamin-1-like protein	DNM1L	[K].YIETSELCGGAR.[I]	354	365	361			4	3.04	0.733529	0.000583332	0.136155	0.121587	-0.00588712	0.945409	0.404044	0.000831982	375471	394330	361244	205920	225820	246903	341656	363548	296004	374321	377006	381867	285694	283757	270182
O00429	Dynamin-1-like protein	DNM1L	[R].ICYIFHETFGR.[T]	366	376	367			3	3.33	0.905168	0.0191309	-0.0301025	0.434866	0.518371	0.0492166	1.4705	0.011142	170951	137075	118341	61682.8	73194.1	90978.8	119260	139965	437550	104496	95700.3	94574.6	59089.3	1000	49464.4
O00429	Dynamin-1-like protein	DNM1L	[R].CVELVHEEMQR.[I]	431	441	431			4	3.45	-0.254916	0.00494091	-0.0556086	0.467974	-0.0507143	0.32002	-1.12745	0.000241479	333930	361296	352998	421220	458384	420272	371833	340150	366869	344143	365627	407588	684217	771202	781484
O00429	Dynamin-1-like protein	DNM1L	[R].IIQHCSNYSTQELLR.[F]	442	456	446			1	1.56	0.783906	0.0439061	-0.336136	0.871966	0.268706	0.244523	0.137889	0.349643	19415.5	18503.4	26066.4	16154.3	9500.68	11276.4	14911.3	24509.6	26808	20994	13890.6	16116.1	22995.3	1000	17645.7
O00429	Dynamin-1-like protein	DNM1L	[K].LHDAIVEVVTCLLR.[K]	460	473	470			3	4.6	0.692469	0.305075	-0.4109	0.0589387	0.260502	0.966038	-0.789347	0.706392	32691.1	29132.4	31514.2	1000	36503.2	19500.8	33379.8	42177.2	41898.7	26308	44361.8	21717.9	54465.8	1000	60976.1
O00429	Dynamin-1-like protein	DNM1L	[K].LHDAIVEVVTCLLRK.[R]	460	474	470			3	2.95	0.644525	0.00161103	-0.364502	0.0218769	-0.179021	0.436317	1.04656	0.113239	280701	287175	282421	142035	180666	190017	363599	313178	368977	319733	338148	256609	281473	136726	115253
O00429	Dynamin-1-like protein	DNM1L	[K].HPDFADACGLMNNNIEEQR.[R]	498	516	505			8	3.77	0.228146	0.0667624	-0.0783407	0.66933	0.147176	0.124048	0.54208	0.00585713	409962	429064	427589	365046	342601	407966	451450	466224	384616	386120	419130	370479	349011	284080	293660
O00429	Dynamin-1-like protein	DNM1L	[K].HPDFADACGLMNNNIEEQRR.[N]	498	517	505			5	4.7	0.25002	0.0248815	-0.254162	0.115273	-0.0892464	0.136308	1.20497	0.00233736	278511	251023	275797	208779	231914	236295	328928	277299	371863	284496	293397	347241	133005	60847.2	119635
O00429	Dynamin-1-like protein	DNM1L	[R].DCEVIER.[L]	643	649	644			3	2.06	0.253845	0.0505978	-0.182992	0.825822	-0.0445893	0.852684	-0.162472	0.44186	434461	372439	387847	274431	325271	351647	498140	440298	299832	434164	400022	340960	491690	434080	370454
P50570	Dynamin-2	DNM2	[K].TEHAEFLHCK.[S]	78	87	86			5	3.72	-0.0974213	0.0256538	-0.00634108	0.808501	-0.0374299	0.343463	-0.893971	0.00022956	430089	403415	431764	460135	452303	479015	431984	464345	387625	414651	441394	463419	763576	863906	799229
P50570	Dynamin-2	DNM2	[R].QIELACDSQEDVDSWK.[A]	602	617	607			1	2.56	-0.322081	0.0320499	-0.186194	0.322662	0.0991559	0.493381	-1.06377	0.00096563	99649.3	103895	106689	143544	129882	116083	124797	118207	96720.3	96913.7	96993.8	107280	236654	192635	217180
Q6XZF7	Dynamin-binding protein	DNMBP	[R].SCWGAR.[G]	108	113	109			2	1.54	0.798759	0.00293316	0.256794	0.209909	0.0305006	0.945027	2.65812	0.000240712	292920	358957	333875	181310	191926	208458	316438	279435	155237	309770	344319	326890	77993.3	52894.3	44368
Q6XZF7	Dynamin-binding protein	DNMBP	[R].GFFPSSCVR.[E]	114	122	120			2	2.08	0.202098	0.274005	0.084276	0.492686	-0.0563754	0.510272	4.98525	0.36039	34189.5	31674.4	30826.8	26868.2	33455.6	27534.1	29877.2	29408.1	61673.4	33402.9	21969.9	32936.7	1000	1000	47057.6
Q6XZF7	Dynamin-binding protein	DNMBP	[R].ELCLSSQSR.[Q]	123	131	125			3	1.62	1.09618	0.00117287	0.614876	0.0162861	-0.114405	0.948727	1.28566	0.00192582	100758	102566	119541	53135.1	47975.6	38237.7	83894.4	66974	59231.9	99368.8	111030	113998	42070.9	59150.7	42032.6
Q6XZF7	Dynamin-binding protein	DNMBP	[R].HRPTCETLEK.[E]	666	675	670			2	2.16	0.181422	0.0366502	-0.0303786	0.51146	-0.163894	0.191305	0.89435	0.0104151	322081	334788	367447	295227	306273	282914	352975	341912	259173	346293	375065	396772	190794	62405.7	180113
Q6XZF7	Dynamin-binding protein	DNMBP	[K].SFIRDLSLYLQHIRESACVK.[V]	1039	1058	1056			3	3.25	0.168837	0.0584729	-0.12011	0.840423	-0.172835	0.63336	-0.532418	0.00374163	131764	134207	156072	119385	122188	102198	156328	145858	127260	130700	151288	157325	199515	186010	194110
P26358	DNA (cytosine-5)-methyltransferase 1	DNMT1	[K].FCVSCAR.[L]	892	898	893	896		3	1.48	-0.974327	0.0509569	0.0832889	0.78105	0.849967	0.600233	-0.145468	0.992623	5402.1	16485.3	21475.7	25434.6	42709.4	32389	20137.6	15560.5	1000	18344.6	5472.16	9145.99	1000	23882.2	18234.2
P26358	DNA (cytosine-5)-methyltransferase 1	DNMT1	[K].NQLCDLETK.[L]	59	67	62			3	2.51	0.014451	0.78338	-0.255332	0.953436	0.0076213	0.874603	2.21609	0.00190223	110739	149649	127032	125766	155626	119956	190348	151627	53332.5	159218	126363	110998	27340.4	1000	32834
P26358	DNA (cytosine-5)-methyltransferase 1	DNMT1	[K].LTCFSVYCK.[H]	407	415	409			3	2.43	-0.309995	0.0348363	-0.0466529	0.76051	-0.220739	0.542669	-1.6725	2.72244e-05	145428	133111	114291	193692	161955	165018	148733	137485	118903	179308	105391	155118	437609	424312	403345
P26358	DNA (cytosine-5)-methyltransferase 1	DNMT1	[K].HGHLCPIDTGLIEK.[N]	416	429	420			3	3.24	-0.337607	0.17666	0.177068	0.995877	-0.499084	0.00257525	-2.71383	1.12302e-05	70058.8	85971.1	80604.1	120750	101856	78430.4	62811.2	71294.2	102316	109492	117040	113919	511638	566742	528813
P26358	DNA (cytosine-5)-methyltransferase 1	DNMT1	[K].FCVSCAR.[L]	892	898	896			5	1.67	-1.19923	0.000493415	-0.256193	0.642219	-0.10028	0.585113	3.77853	0.00162837	758270	827390	932190	1.75499e+06	1.89983e+06	2.06663e+06	1.15358e+06	988171	623683	987712	781950	886947	40418.7	60292	286587
P26358	DNA (cytosine-5)-methyltransferase 1	DNMT1	[K].SQACEPSEPEIEIK.[L]	1122	1135	1125			2	2.54	0.183787	0.0182386	0.182926	0.117242	-0.142106	0.132739	1.27118	0.000279254	212978	222311	232247	195720	181122	199463	206107	195837	141716	245323	251810	225325	116495	92107.7	89136.6
P26358	DNA (cytosine-5)-methyltransferase 1	DNMT1	[K].GDVEMLCGGPPCQGFSGMNR.[F]	1215	1234	1226			2	3.37	0.221777	0.0138071	-0.119212	0.0535553	0.167081	0.108231	1.0621	0.0006254	74423	76275	71969.1	63818.4	66861.3	58905.7	85048.6	77408.5	80833.9	64374.7	73383.5	66284.3	31850.2	35643.7	44030.7
P26358	DNA (cytosine-5)-methyltransferase 1	DNMT1	[R].ACQLSVVVDDK.[K]	1338	1348	1339			4	3.24	-0.315215	0.114908	-0.272231	0.460163	0.0358749	0.969918	1.23097	0.0473657	61415.7	68871.7	68160.1	108829	84804.6	71775.4	82315.2	91110.2	53465.4	66486.1	70142.5	62216.1	29038.3	16730.1	54953.1
P26358	DNA (cytosine-5)-methyltransferase 1	DNMT1	[R].ACQLSVVVDDKK.[F]	1338	1349	1339			2	3.85	-0.610383	0.00185387	-0.0236352	0.893659	-0.0576091	0.349106	0.53371	0.0157153	296918	273582	265049	418627	375435	417668	278101	232109	314386	284727	279075	367701	187505	188984	235696
P26358	DNA (cytosine-5)-methyltransferase 1	DNMT1	[R].GVCSCVEAGK.[A]	1474	1483	1478			5	1.46	-0.894996	3.76499e-05	-0.488979	0.0225785	-0.214617	0.0160329	4.93047	1.20071e-06	950933	904719	954627	1.71945e+06	1.76836e+06	1.85377e+06	1.19338e+06	1.33459e+06	1.60659e+06	1.10346e+06	1.206e+06	1.05888e+06	1000	35250.7	31184
P26358	DNA (cytosine-5)-methyltransferase 1	DNMT1	[K].ACDPAAR.[Q]	1484	1490	1485			4	1.94	0.100329	0.279316	0.431708	0.117494	0.249675	0.0364994	1.81204	0.00103341	1.33697e+06	1.40627e+06	1.20008e+06	1.16148e+06	1.24715e+06	1.27417e+06	991206	964017	1.2817e+06	1.10844e+06	1.12451e+06	1.14151e+06	380753	321899	596864
Q9Y6K1	DNA (cytosine-5)-methyltransferase 3A	DNMT3A	[K].EDPWNCYMCGHK.[G]	578	589	583	586		2	2.09	0.0829026	0.709786	-0.139162	0.0174445	0.0635389	0.997218	2.08418	0.0157425	119523	111627	122407	109341	124615	112849	131627	129928	136739	107666	131606	114374	14777.9	77359.9	28187.2
Q9Y6K1	DNA (cytosine-5)-methyltransferase 3A	DNMT3A	[K].FSVVCVEK.[L]	336	343	340			3	2.65	0.589331	0.0225212	0.273284	0.169026	0.0879448	0.880546	2.78326	0.00177751	297591	367812	345471	229618	217530	273456	285855	324361	241666	325041	351907	323017	114478	50184.2	5193.56
Q9Y6K1	DNA (cytosine-5)-methyltransferase 3A	DNMT3A	[K].LMPLSSFCSAFHQATYNK.[Q]	344	361	351			1	2.63	0.61786	0.229566	-0.189994	0.441269	0.0419562	0.662217	4.99235	0.1271	43584.2	31830.7	29729	13881.2	20742	36583.4	23627.7	36311.1	141755	23337.6	30918.3	41328.6	1000	1000	34376.4
Q9Y6K1	DNA (cytosine-5)-methyltransferase 3A	DNMT3A	[K].EDPWNCYMCGHK.[G]	578	589	586			5	3.04	-0.799451	0.000976432	-0.519276	0.0046114	-0.198416	0.294729	1.66316	0.00391276	413487	358856	361926	642048	574216	629910	518725	499710	564388	429187	415287	375945	43632.7	114277	183646
Q9Y6K1	DNA (cytosine-5)-methyltransferase 3A	DNMT3A	[K].HIQEWGPFDLVIGGSPCNDLSIVNPAR.[K]	694	720	710			1	3.17	-0.0279424	0.998202	-0.644679	0.288902	-0.242512	0.304726	-1.93618	0.00907535	12523.8	15082.1	18230.8	15377.1	17783.4	12692.1	12248	23579.2	29684.2	15892.7	17842.9	18572.9	57717.8	68802.1	40137.9
Q9Y6K1	DNA (cytosine-5)-methyltransferase 3A	DNMT3A	[K].LELQECLEHGR.[I]	813	823	818			1	3.58	0.584015	0.0157881	-0.186742	0.492475	0.0953215	0.205546	1.95322	0.00103713	214692	162449	174265	108596	116253	126036	141309	198347	374912	163123	165020	147149	45002.1	45187.8	26475.6
Q9ULA0	Aspartyl aminopeptidase	DNPEP	[R].ISASCQHPTAFEEAIPK.[S]	323	339	327			2	2.05	0.60325	0.240137	-0.657463	0.402798	-0.243939	0.84072	0.715898	0.185934	221136	114289	96093.9	115329	68792.9	75232.7	85410.3	180268	843497	135343	131438	139605	50056.9	69581.9	108154
Q9ULA0	Aspartyl aminopeptidase	DNPEP	[R].NDTPCGTTIGPILASR.[L]	409	424	413			2	2.51	-0.0914984	0.186618	-0.168647	0.183508	-0.0945201	0.493596	-0.856847	0.00188224	95300.9	70035.7	97857.7	133632	97294.6	101541	94686.4	107119	109604	69927.5	101754	143811	161706	188922	172597
Q9H147	Deoxynucleotidyltransferase terminal-interacting protein 1	DNTTIP1	[R].QAEEECAHR.[G]	151	159	156			2	3.17	0.350241	0.070136	0.0867472	0.400142	0.181134	0.068418	5.91912	3.31664e-05	62488.5	55888.8	60510.8	51730.9	47467.9	31016.8	56979.6	62043.4	42076	51285	53371.1	56223.2	1000	1000	6840.08
Q9H147	Deoxynucleotidyltransferase terminal-interacting protein 1	DNTTIP1	[K].SCEPIR.[R]	191	196	192			1	1.26	0.526191	0.110603	0.361652	0.322651	0.0759475	0.623192	0.962428	0.018595	112352	148871	149156	103374	121802	80588.6	115862	142639	51954.7	147844	141236	83184.4	44822.5	76399.2	86944.4
Q9H147	Deoxynucleotidyltransferase terminal-interacting protein 1	DNTTIP1	[K].SCEPIRR.[E]	191	197	192			1	1.4	0.891045	9.76982e-05	0.325371	0.0488895	-0.0407411	0.407695	0.728681	0.0124235	135979	125759	137894	71635.3	74287.8	73322.9	108524	121597	92798.1	139873	128416	155421	49643.9	92795.5	82057
Q9H147	Deoxynucleotidyltransferase terminal-interacting protein 1	DNTTIP1	[R].GCLDLK.[L]	285	290	286			3	1.79	1.06	8.02653e-07	0.169882	0.834714	0.0739747	0.0807051	2.57039	1.03349e-05	762924	772130	747585	365922	364390	372024	654800	678175	1.03111e+06	731029	724791	659377	128445	112217	182764
Q14183	Double C2-like domain-containing protein alpha	DOC2A	[K].LHLLPGACK.[A]	131	139	138			3	2.91	0.293484	0.00219406	0.117807	0.107934	-0.0110976	0.63359	1.43193	0.00280833	268134	261334	278791	218778	218997	199859	247109	228540	263150	232894	281232	270204	99379.8	27893.2	120664
Q14183	Double C2-like domain-containing protein alpha	DOC2A	[R].IAVCDEDK.[L]	177	184	180			1	1.37	0.957025	0.187443	0.0772868	0.762888	-0.240533	0.915265	-0.529902	0.599651	35513.9	14828.4	19265.6	18524.3	9924.05	6934.16	18260.7	15375.5	28722.6	31727.2	22760.9	17672.3	27816.3	24804.2	27862.3
Q14183	Double C2-like domain-containing protein alpha	DOC2A	[R].GISCYLK.[E]	231	237	234			2	1.71	0.395807	0.0625145	0.426022	0.656252	0.230481	0.0571323	-0.308545	0.113355	104896	95842.5	110180	45746.4	85236.5	79728	73699	78075.6	131646	89408.6	89514.1	69452.4	107013	129910	143793
Q96BY6	Dedicator of cytokinesis protein 10	DOCK10	[K].TLCQYK.[F]	1090	1095	1092			3	2.06	-0.618957	0.00319149	-0.198353	0.916313	0.0199611	0.697097	0.148073	0.398614	284198	321093	354328	493123	516207	456603	368418	388697	221451	319472	316681	296459	245573	289772	332772
Q96BY6	Dedicator of cytokinesis protein 10	DOCK10	[K].FDFLQEVCQHEHFIPLCLPIR.[S]	1096	1116	1103			1	2.37	0.422636	0.703605	-0.238055	0.38887	0.361103	0.719155	0.284348	0.614747	28367.6	21931.8	19402.3	32546.6	16362.4	12606.8	21075.4	25866.4	47981.1	31708.4	13842.8	17075.4	17660.6	18008.5	54467.9
Q96BY6	Dedicator of cytokinesis protein 10	DOCK10	[K].HGGVAEQCK.[R]	1990	1998	1997			4	3.32	-0.104349	0.478191	-0.0990606	0.598931	-0.0672732	0.572621	-0.489788	0.0547165	253124	251054	274635	272111	243715	314014	292627	271115	122829	265207	288718	249885	521220	353989	355447
Q96BY6	Dedicator of cytokinesis protein 10	DOCK10	[K].VSELNQLCTMEEVDMIR.[L]	2040	2056	2047			1	3.23	0.199044	0.516461	0.11554	0.238308	-0.169443	0.971185	-0.110191	0.831343	27466.6	40206.8	30667.3	39377.2	15350.6	26715.2	25039.9	28438.2	28307.1	37412.7	34489.2	27006.6	59024.4	33101.4	15262.2
Q96BY6	Dedicator of cytokinesis protein 10	DOCK10	[K].RGVDQTCTR.[V]	2158	2166	2164			2	1.7	-0.261974	0.135291	-0.196551	0.949757	-0.0897763	0.424285	1.43874	0.0245119	64983	53168.6	59993.3	74556	61329.6	71939.1	68749.7	83205	22439.8	67136.8	58496.7	63845.2	37546.5	1000	22130.9
Q96BY6	Dedicator of cytokinesis protein 10	DOCK10	[R].GVDQTCTR.[V]	2159	2166	2164			2	1.46	0.323481	0.88331	-0.221166	0.22665	0.335929	0.637368	4.61887	0.0206925	9639.34	25035.9	24570.8	14638	19635.5	27964.6	22626.9	28641.6	33434.2	19466.8	21632.7	8110.24	1000	1000	1000
Q5JSL3	Dedicator of cytokinesis protein 11	DOCK11	[K].IPNHVFEIDEDCEK.[D]	139	152	150			2	2.47	0.0299323	0.529168	0.0168804	0.717855	0.169906	0.266407	0.952489	0.202502	85764.5	103318	96539	94556.7	133935	88407.7	95416	129154	79181.3	94689	85813.5	58160.1	49885.6	45993.7	102822
Q5JSL3	Dedicator of cytokinesis protein 11	DOCK11	[K].VLQGNITHCAEPYIK.[N]	484	498	492			2	3.6	-0.246996	0.0200164	-0.231985	0.093509	0.0674967	0.130716	-0.41896	0.050612	190095	196571	200867	233278	236445	211767	251362	230863	201890	182474	187587	192834	262809	230717	324996
Q5JSL3	Dedicator of cytokinesis protein 11	DOCK11	[K].YCYPFTIYK.[N]	632	640	633			1	1.3	-0.396055	0.332181	0.00245549	0.765002	-0.364081	0.148812	-0.837616	0.139151	10913.8	7981.23	12978.6	14361.5	8964.25	21192.3	10895.3	1000	15616.3	14046.7	12100.5	14366.9	43530.2	19504	16645.7
Q5JSL3	Dedicator of cytokinesis protein 11	DOCK11	[R].QCNVDIK.[W]	796	802	797			1	1.41	0.0257493	0.274364	-0.186969	0.370076	-0.180789	0.54786	1.92149	0.682974	60629.2	47724.9	48106.6	47255.6	50088.3	37320.1	65702.6	54763.1	53412.5	50435.6	54529	62272	100837	1000	12699.3
Q5JSL3	Dedicator of cytokinesis protein 11	DOCK11	[R].RQCNVDIK.[W]	795	802	797			1	1.64	-0.460858	0.0259404	-0.284699	0.757712	-0.141967	0.0599425	2.07546	0.0223232	131117	142061	148964	171180	224762	195527	177336	173053	97847.5	151135	156752	158079	33705.5	1000	92189.4
Q92608	Dedicator of cytokinesis protein 2	DOCK2	[R].IQETCGDWYR.[G]	37	46	41			3	2.12	-0.233072	0.147553	-0.0429012	0.559972	-0.132247	0.568302	-0.45983	0.167742	206174	224802	190878	242324	327913	227723	212397	215212	149066	259603	225967	181966	322464	201885	283568
Q92608	Dedicator of cytokinesis protein 2	DOCK2	[K].CTQGLR.[R]	315	320	315			3	2.02	-0.864705	0.000980279	-0.0379741	0.785602	0.200954	0.11806	-0.620822	0.0570067	615783	716089	698617	1.27216e+06	1.39612e+06	1.17941e+06	844008	717249	332275	607779	633276	534873	931269	1.5618e+06	1.0743e+06
Q92608	Dedicator of cytokinesis protein 2	DOCK2	[K].TYLDTSSRGEQCEPILR.[T]	719	735	730			1	1.59	0.66884	0.291673	0.0213142	0.542366	-0.139821	0.256184	2.38985	0.431255	62595.7	35362	57516.6	26269.3	52086.9	36178.6	56673.1	41349.4	91354.4	61672.9	63370	146638	76961.2	1562.72	10974.3
Q92608	Dedicator of cytokinesis protein 2	DOCK2	[R].GEQCEPILR.[T]	727	735	730			6	2.15	0.611178	0.00335301	0.125898	0.406474	0.180065	0.196534	0.0245929	0.702551	812241	794682	733295	604427	517167	520248	728273	803620	699158	765137	701437	532055	754238	850793	781251
Q92608	Dedicator of cytokinesis protein 2	DOCK2	[K].LLSQLLYEFYTCIPPVK.[L]	814	830	825			3	3.94	0.669276	0.041636	0.296622	0.191658	-0.174026	0.481075	-0.196771	0.121823	37906.6	42268.2	43887.7	26579.2	34972.2	19287.5	34413	20473.4	40276.4	50150.7	47687.1	36705.8	53314.4	42882.2	48444.9
Q92608	Dedicator of cytokinesis protein 2	DOCK2	[K].ICFIPGMVGPILEMTLIPEAELR.[K]	1082	1104	1083			1	4.39	-0.879966	0.365472	-0.142141	0.731891	-0.145191	0.762017	-1.33311	0.242716	18049.4	18206.8	25400.9	34972.6	14587.7	33506.5	18601.4	20091.9	26827.2	23554.9	14476.1	20134.4	60451	13367.8	45871.1
Q92608	Dedicator of cytokinesis protein 2	DOCK2	[K].ICFIPGMVGPILEMTLIPEAELRK.[A]	1082	1105	1083			2	4.41	0.510783	0.00440028	-0.10555	0.976826	-0.0685443	0.38177	-0.105174	0.521244	114900	118101	115306	94721.1	76800.4	80926.2	124058	97052	128105	111383	120916	157875	217294	88115.9	124025
Q92608	Dedicator of cytokinesis protein 2	DOCK2	[K].ATIPIFFDMMLCEYQR.[S]	1106	1121	1117			3	3.09	0.389762	0.193277	-0.447928	0.735784	0.188821	0.47493	0.647871	0.367601	33791.5	19415.9	24637	22532.7	18804.3	6796.82	33606.9	8439.21	49571.4	21614.6	27804	15366.2	31453.5	1000	15723.9
Q92608	Dedicator of cytokinesis protein 2	DOCK2	[K].LRDLHLDCDNYTEAAYTLLLHTWLLK.[W]	1227	1252	1234			1	3.91	-0.113745	0.054494	-0.124461	0.560614	-0.00342716	0.350805	-0.687521	0.0783498	307515	329704	334125	348884	356750	392175	359410	236772	547972	330488	322839	396666	883085	530992	468968
Q92608	Dedicator of cytokinesis protein 2	DOCK2	[R].DLHLDCDNYTEAAYTLLLHTWLLK.[W]	1229	1252	1234			1	5.04	-0.353257	0.0195547	-0.235422	0.401172	0.0266726	0.565507	-1.20035	0.00862555	44277.8	52140	46692.1	69529.8	59646.4	59618.6	54968.3	41777.7	71175.8	52057.1	45836.8	34776.1	77514.3	108747	107296
Q92608	Dedicator of cytokinesis protein 2	DOCK2	[K].WSDEQCASQVMQTGQQHPQTHR.[Q]	1253	1274	1258			5	5.55	-0.0480437	0.797638	-0.298362	0.100929	0.031128	0.977195	-0.298699	0.465239	192899	176001	224902	174022	206086	199431	217502	237217	262540	188782	186272	220397	317554	156604	237273
Q92608	Dedicator of cytokinesis protein 2	DOCK2	[R].MEECFK.[N]	1602	1607	1605			2	1.98	0.0328843	0.957398	-0.114359	0.780139	-0.0883782	0.894589	-1.16507	2.19474e-05	409003	365199	373780	365357	431553	346103	447230	404615	237597	399005	397394	341807	838178	849552	802011
Q9H7D0	Dedicator of cytokinesis protein 5	DOCK5	[K].HTCGLR.[R]	314	319	316			1	1.73	-0.243761	0.399434	-0.180436	0.839718	-0.0301552	0.685622	1.75422	0.00486814	81908.9	99052.8	78623.4	81825.7	96986.3	109810	108001	92821.2	46009.1	87292.6	83638.9	79922.9	24280.5	1000	34678.9
Q96N67	Dedicator of cytokinesis protein 7	DOCK7	[R].GSWACSIFDLK.[N]	189	199	193			2	2.49	0.794857	0.347651	0.243912	0.533109	0.880659	0.327926	4.65076	0.109044	27623.3	25119.9	11433.1	14479.1	18913.8	13973.3	19255.4	21212.6	41527.2	13340.9	13643.1	19215.5	1000	16987.3	1000
Q96N67	Dedicator of cytokinesis protein 7	DOCK7	[K].SQADQFCQR.[L]	382	390	388			3	1.73	-0.179272	0.00179465	-0.214387	0.0151996	-0.106363	0.157634	1.1606	0.0610051	229712	233599	219226	259652	264926	260106	266515	262100	296696	255318	227876	247288	102756	99919.8	206336
Q96N67	Dedicator of cytokinesis protein 7	DOCK7	[R].TTSGDDACNLTSFRPATLTVTNFFK.[Q]	450	474	457			1	3.05	-0.225049	0.872077	-0.620774	0.263993	-0.512649	0.412182	-0.132359	0.894539	35939.5	49230.1	34867.4	42006.7	37097.1	43511.8	55264.2	62512	36935.6	54035.9	35215.4	51273.7	39392.8	25336.1	59999.5
Q96N67	Dedicator of cytokinesis protein 7	DOCK7	[K].SSCSEFSK.[E]	606	613	608			3	1.72	-0.600438	0.000545902	-0.272902	0.975874	0.148372	0.388681	0.432539	0.285368	80899.8	85040.1	81766.9	123973	125376	113915	98793.7	105020	45713.6	87640.3	70832.6	73775.7	43940.4	60585.7	91483.7
Q96N67	Dedicator of cytokinesis protein 7	DOCK7	[R].FMYCTPFTLDGR.[A]	1941	1952	1944			2	2.34	0.495915	0.200623	0.593514	0.0293467	-0.093955	0.244558	-0.360228	0.18449	82502.2	63327.5	86056	58503.3	57496.9	74641.4	54862.5	54676.4	50773.1	80305.3	88053.9	111114	220534	105902	98372.3
Q96N67	Dedicator of cytokinesis protein 7	DOCK7	[K].AVLPVTCHR.[D]	2119	2127	2125			4	3.18	0.078523	0.035344	-0.267412	0.417722	0.100619	0.0668794	1.40013	0.000877146	186440	196970	184794	179159	173002	176564	159099	224408	279503	173880	166857	182728	59502.5	70641.1	99945.4
Q9BU89	Deoxyhypusine hydroxylase	DOHH	[K].HELAYCLGQMQDAR.[A]	56	69	61			2	3.19	-0.104634	0.586533	-0.0803629	0.654022	-0.121689	0.550745	0.194613	0.165079	191295	203312	234605	246785	197812	218606	204772	231302	214959	205218	221205	232286	118693	177656	196605
Q9BU89	Deoxyhypusine hydroxylase	DOHH	[K].QYSSDPVIEVAETCQLAVR.[R]	109	127	122			1	3.23	-0.589324	0.0138899	0.129692	0.752636	0.322071	0.463865	4.27949	0.0794608	19420.2	16002.7	22412.3	32000	26718.6	29218.5	17750.6	25592	17738.6	22689.7	9041.42	15534.6	16756.6	1000	1000
Q9BU89	Deoxyhypusine hydroxylase	DOHH	[R].CTENPMVR.[H]	232	239	232			4	2.38	-0.108348	0.317961	0.310028	0.210636	0.0454782	0.965928	-0.174477	0.350503	353851	447974	431234	464867	501489	404895	401125	347844	266982	426507	417852	384376	393325	488525	486671
Q9BU89	Deoxyhypusine hydroxylase	DOHH	[R].CTENPMVR.[H]	232	239	232			4	2.08	0.0471902	0.463707	0.543377	0.158593	0.167996	0.123557	2.9991	0.000530431	98171	119355	110076	89493.4	106534	110121	105346	75530.4	32621.8	98228.1	95148.4	97976.7	13768.1	1000	25798.5
Q99704	Docking protein 1	DOK1	[K].DAWWCQAR.[V]	385	392	389			3	2.27	0.216461	0.0931592	-0.00928605	0.62815	0.0460579	0.453365	2.57186	3.12469e-06	450364	458421	441948	387617	444170	373878	428496	453272	505297	436213	459216	430419	75745.3	69509.8	98204.8
Q99704	Docking protein 1	DOK1	[K].SGASGSWDCGLSR.[V]	455	467	463			2	3.49	-0.306316	0.206093	-0.272428	0.316458	-0.23489	0.686034	1.33373	0.00541527	122116	119057	159663	149427	162198	151002	147496	153954	145099	130452	144738	143708	62264.4	48448.3	32007.1
O60496	Docking protein 2	DOK2	[R].FGASLYGGSDCALAR.[L]	26	40	36			2	2.35	-0.0182436	0.506554	0.333981	0.219379	0.183402	0.489167	0.736387	0.18915	164939	189339	133612	79954.7	167038	167995	130051	130854	150679	145249	140127	162574	99003.3	56078.5	164680
O60496	Docking protein 2	DOK2	[R].LYLLAAPAAERGDWVQAICLLAFPGQR.[K]	92	118	110			1	1.28	3.7335	0.383012	0.290791	0.959776	0.438929	0.227739	-0.877002	0.551917	12252.3	13301.4	15408.4	1000	1000	20082.5	10873.2	9342.17	20181.2	9643.19	9812.18	14111.9	35319	1000	24428.7
Q86YN1	Dolichyldiphosphatase 1	DOLPP1	[K].NVIQEPRPCGGPHTAVGTK.[Y]	78	96	86			3	3.38	-0.347189	0.0461965	0.507223	0.175802	0.205238	0.682361	-0.703357	0.0205239	164348	145967	189266	196849	209064	230996	163981	115631	61371.8	136061	142555	192248	340759	267606	244264
Q9NYP3	Protein downstream neighbor of Son	DONSON	[K].AQEEAQGLVQHCR.[A]	179	191	190			1	4.3	-0.013113	0.821585	-0.355137	0.139964	-0.0121433	0.623322	3.70836	0.194545	16966.6	9285.39	13071.6	10151.5	14157.7	13190.9	16408.8	16720	19792.6	12723.6	13182.1	17794.8	1000	1000	14247.7
Q9Y3R5	Protein dopey-2	DOP1B	[R].TSIHCLK.[Q]	1011	1017	1015			1	1.5	0.941564	0.0243064	-0.290821	0.381164	-0.417828	0.161632	5.86706	0.0110467	79740.7	58366	51091.6	29861.6	30389.3	35799	56009.9	71401.2	172500	80739.8	77972	75406.2	25997.9	1000	131.153
Q9Y3R5	Protein dopey-2	DOP1B	[R].SYYPCYLK.[V]	1325	1332	1329			2	1.44	0.240083	0.403127	0.230376	0.0411673	0.143412	0.165001	1.67412	0.0791213	78856.8	94005.7	78173.8	57832	66767.7	93279.6	67218.5	63645.1	70697.3	70530.8	79255.5	71395	23767.4	24710.3	75983.8
Q8TEK3	Histone-lysine N-methyltransferase, H3 lysine-79 specific	DOT1L	[R].LHLELDCTK.[F]	690	698	696			2	2.42	1.56787	0.00399649	0.894525	0.0128225	0.255663	0.125022	1.73563	0.00643019	85051.2	73334.2	64093.2	37071.1	24736	20411.1	50613.3	39448.3	35884.5	60953.3	64352	61424.9	22020.6	1000	30990.2
Q8TEK3	Histone-lysine N-methyltransferase, H3 lysine-79 specific	DOT1L	[R].GDCVPSHGQDSR.[R]	1073	1084	1075			3	2.25	0.272966	0.0499542	0.0468906	0.760511	-0.0118509	0.807846	0.388103	0.117117	75021.5	71587.6	64698.8	57635.9	64221.8	59247	52693.9	69298.2	104589	62986.3	72178	72728.8	15377.4	54702.5	57713.4
Q9BVM2	Protein DPCD	DPCD	[K].TAHSNDGDCK.[T]	192	201	200			3	3.84	-0.172762	0.051214	-0.136043	0.084938	0.0420191	0.867076	2.54007	0.000366354	305866	304014	279084	342688	319592	373027	330200	334077	408443	295287	291868	297115	71790.3	1000	52270.5
Q92782	Zinc finger protein neuro-d4	DPF1	[RK].EAIEHCR.[S]	45	51	50			1	2.75	-0.00228906	0.642778	0.0437514	0.762118	-0.266744	0.330882	0.155288	0.835286	51363.5	43693.6	39189.8	48813.4	43763	32775.9	42388.4	40361.5	57893.7	42934.7	56668.3	52567.3	34674.4	67586.9	39234.8
Q92782	Zinc finger protein neuro-d4	DPF1	[R].LRPCEYK.[I]	119	125	122			1	1.51	-0.235848	0.0476979	-0.0428174	0.951721	-0.0819231	0.469501	3.37515	0.000354298	158440	175433	156753	206806	180865	186579	167435	163213	161185	187330	159833	167698	1000	15270.2	39992
Q92782	Zinc finger protein neuro-d4	DPF1	[RK].WQCIECK.[TSC]	303	309	308			5	2.41	-0.727049	0.00607498	-0.16282	0.021552	0.129007	0.904743	-0.93414	0.000286555	209899	208335	192602	424494	326841	344847	251404	233226	226982	190514	185750	228935	398077	408531	360499
Q92785	Zinc finger protein ubi-d4	DPF2	[K].DAMEQCHNYNAR.[L]	19	30	24			2	4.43	-0.0645785	0.135009	0.144703	0.921563	-0.219277	0.0275736	0.0883396	0.311474	140478	134703	127864	140869	150249	139666	121847	173518	100788	179066	154672	156814	126702	67030.5	134344
Q9BZG8	2-(3-amino-3-carboxypropyl)histidine synthase subunit 1	DPH1	[K].VQEGSARPPSAVACEDCSCRDEK.[V]	415	437	431	433		1	1.92	-0.160543	0.809063	-0.264357	0.882328	-0.350145	0.269777	4.45699	1.51101e-06	21329.1	22953.5	21962.8	15043.4	30072	24548	30234.4	26379.6	12230.5	20074.7	27995.8	36712.7	1000	1000	1000
Q9BZG8	2-(3-amino-3-carboxypropyl)histidine synthase subunit 1	DPH1	[K].VQEGSARPPSAVACEDCSCRDEK.[V]	415	437	431			5	3.21	-0.754336	0.00131341	-0.249878	0.807989	-0.209492	0.192747	7.36236	0.000209419	164548	163080	185520	250036	277568	281817	224159	195665	118535	173384	190263	196431	1000	1000	31251
Q9BZG8	2-(3-amino-3-carboxypropyl)histidine synthase subunit 1	DPH1	[K].VQEGSARPPSAVACEDCSCR.[D]	415	434	433			1	2.86	-0.965285	0.00717974	0.135853	0.650945	-0.263075	0.632434	3.33663	0.719124	9472.58	10102.4	11848.7	25978.8	19724.5	19559.6	9194.54	15137	1000	12123.3	12379.1	1000	1000	21476.4	1000
Q9BQC3	2-(3-amino-3-carboxypropyl)histidine synthase subunit 2	DPH2	[R].LLLGWAPGQPFSSCCPDTGK.[T]	237	256	251			4	2.36	-1.11733	0.000182993	-0.536152	0.00389483	0.193158	0.360161	1.7308	0.00331879	108578	124744	139307	256630	270626	277604	176064	180891	188902	109112	92031.3	128686	14268.5	52694.1	37583.5
Q96FX2	DPH3 homolog	DPH3	[K].DQFVCGETVPAPSANK.[E]	62	77	66			1	1.4	-0.189889	0.658686	-0.258769	0.546528	0.525822	0.130002	0.450763	0.220797	45078.2	61687.6	84341.1	88444.6	70365.6	53916.9	93946.3	73806.6	54949.7	34741.9	45888.4	42846	45134.1	17935.3	57279.9
Q9H2P9	Diphthine methyl ester synthase	DPH5	[R].IRGEEPAVTEETLCVGLAR.[V]	206	224	219			3	5.02	0.340046	0.0441921	0.194998	0.0603458	0.307472	0.0153245	-0.167284	0.123143	182164	181165	179926	171169	143124	136613	158261	172037	139598	136369	146392	163533	244123	190379	203438
Q7L8W6	Diphthine--ammonia ligase	DPH6	[K].CEGDEVEDLYELLK.[L]	88	101	88			3	3.41	0.0220004	0.520906	-0.203425	0.629646	-0.108397	0.200913	-0.0156907	0.543984	80918.9	97110.1	101692	91980.1	109518	95640.5	111815	113907	75738.8	99022.4	106834	104688	98172	122874	84333.5
Q7L8W6	Diphthine--ammonia ligase	DPH6	[R].IRVENVCK.[R]	124	131	130			1	1.48	0.210778	0.0474052	-0.0296027	0.944538	-0.388135	0.041668	0.279897	0.842744	176677	152782	148282	122612	138605	132015	150847	155949	173422	199946	178529	202495	266755	116507	125839
Q9P2X0	Dolichol-phosphate mannosyltransferase subunit 3	DPM3	[R].VATFHDCEDAAR.[E]	61	72	67			2	3.6	-0.0064231	0.424777	0.218558	0.049911	0.0885395	0.34393	-0.0293951	0.752619	282349	281427	286968	281913	308990	283609	242658	272694	231102	292435	265542	260218	266694	288161	308132
Q9NY33	Dipeptidyl peptidase 3	DPP3	[R].ALYEGYATVTDAPPECFLTLR.[D]	639	659	654			1	2.25	-0.0574906	0.659487	0.27573	0.897284	-0.615672	0.962659	-1.48473	0.00741751	13163.3	8193.68	7993.44	8526.78	1000	13953.1	6768.24	1000	24593.1	12554.9	3924.78	13388.6	23181.7	18259.5	22931.2
Q86TI2	Dipeptidyl peptidase 9	DPP9	[K].TQCSGPR.[M]	182	188	184			1	1.71	-1.92247	0.0001893	-0.200441	0.912893	-0.0385713	0.587373	-0.645391	0.651627	14889.7	12785.2	13842.4	61367.4	51859.1	52472.8	22389	15905.6	1000	15103.2	8235.56	14217.5	32337.1	1000	21651.8
Q86TI2	Dipeptidyl peptidase 9	DPP9	[R].CPESGEHYEVTLLHFLQEYL.[-]	844	863	844			1	2.06	-0.84162	0.0912552	-0.490045	0.085445	-0.156982	0.846485	-1.53617	0.00302326	48875.4	36024.6	31666.4	64558.4	46294.9	81593.5	50596.2	50970.2	50251.8	41729.8	30840.1	40165.7	103595	135866	104480
Q2PZI1	Probable C-mannosyltransferase DPY19L1	DPY19L1	[R].QLFGWLFCK.[V]	490	498	497			1	2.42	1.52243	0.0192968	0.0229415	0.738957	0.338726	0.403018	0.187331	0.440699	30050.2	31749.7	21016.6	1000	13747.5	10460.4	26886.9	30077.8	29576.1	25806.1	23761.8	23714.2	1000	30342.4	26390.9
Q12882	Dihydropyrimidine dehydrogenase [NADP(+)]	DPYD	[K].NCFNCEK.[L]	48	54	49			3	2.01	-1.22218	0.000796265	-0.232455	0.618517	-0.0786222	0.561995	2.05982	0.00120361	100698	112960	116770	263534	222758	269832	173050	132709	72533.9	125656	119286	101815	32928.3	27092.9	1000
Q12882	Dihydropyrimidine dehydrogenase [NADP(+)]	DPYD	[K].SEDSGADALELNLSCPHGMGER.[G]	657	678	671			3	4.75	0.0128346	0.660323	0.11373	0.533038	0.345848	0.127741	-0.00540844	0.580876	178303	221849	207679	196885	227430	205840	216128	191936	154933	158707	163411	191434	208459	218583	205005
Q12882	Dihydropyrimidine dehydrogenase [NADP(+)]	DPYD	[K].KSEDSGADALELNLSCPHGMGER.[G]	656	678	671			3	4.22	0.875472	0.00234211	0.00774051	0.676254	-0.241905	0.169954	1.97195	0.00115347	244486	202508	212750	115965	90793.2	123093	205931	211612	277605	235665	251589	326410	19862.8	54231.8	75292.8
Q12882	Dihydropyrimidine dehydrogenase [NADP(+)]	DPYD	[R].GMGLACGQDPELVR.[N]	679	692	684			2	2.85	0.512561	0.00583137	0.195161	0.164143	0.238256	0.0770341	1.34189	0.0303905	216306	238737	240063	174567	167349	139009	214907	208531	134936	202394	213898	169379	94182.6	93018.6	188174
Q12882	Dihydropyrimidine dehydrogenase [NADP(+)]	DPYD	[K].RGVPLSVNPVC.[-]	1015	1025	1025			1	1.55	0	0.576955	0	0.79314	-2.83947	0.271709	0	0.4798	1000	1000	4523.92	1000	10892.3	1000	6310.4	1000	1000	7157.58	7765.88	1000	18161.3	1000	1000
Q16555	Dihydropyrimidinase-related protein 2	DPYSL2	[K].DRFQLTDCQIYEVLSVIR.[D]	172	189	179			12	5	-0.36244	0.0191903	-0.161376	0.973706	0.00352173	0.47072	-0.436071	0.0174454	820222	885102	932686	1.0043e+06	1.13789e+06	1.1574e+06	989857	1.19582e+06	475138	907257	882944	599409	1.19747e+06	1.11632e+06	1.40637e+06
Q16555	Dihydropyrimidinase-related protein 2	DPYSL2	[R].FQLTDCQIYEVLSVIR.[D]	174	189	179			3	4.33	-0.657433	0.00740595	-0.204317	0.246421	-0.0304367	0.721744	-1.44608	0.00670337	136362	160796	112342	218369	201103	215079	144434	227340	157108	147706	138899	139269	281495	419725	371539
Q16555	Dihydropyrimidinase-related protein 2	DPYSL2	[R].AITIANQTNCPLYITK.[V]	239	254	248			3	2.63	-1.63383	0.000272259	-0.803662	0.0202144	-0.015558	0.55837	-0.880994	0.00063359	55828.8	58406.2	54996	194806	173256	160922	75236.1	97450.7	109465	56434.1	53624.5	67522.5	111296	95021.5	102817
Q16555	Dihydropyrimidinase-related protein 2	DPYSL2	[K].THNSSLEYNIFEGMECR.[G]	424	440	439			5	2.67	-0.454982	0.00234798	-0.419279	0.15179	0.204218	0.206104	-0.602884	0.00131683	188456	172447	197416	258329	268462	243533	188702	252014	315350	185921	163581	158092	286217	266782	300965
Q16555	Dihydropyrimidinase-related protein 2	DPYSL2	[R].GLYDGPVCEVSVTPK.[T]	497	511	504			7	3.19	0.0595457	0.833688	-0.114713	0.271401	-0.0243968	0.566507	0.844551	0.0224417	682851	596230	679286	625247	660961	651820	664370	735504	1.15989e+06	694528	690871	636515	378284	188228	461775
Q9BPU6	Dihydropyrimidinase-related protein 5	DPYSL5	[R].CHGVPLVTISR.[G]	432	442	432			1	1.89	-0.805894	0.051942	-0.250968	0.703506	0.446149	0.299517	3.62441	1.2209e-05	11572.1	13056.6	12332.6	15377.3	21560.3	26341.3	15493.9	14675.9	1000	5696.12	13739.8	9052.14	1000	1000	1000
Q01658	Protein Dr1	DR1	[K].EVLQECK.[T]	89	95	94			3	2.15	0.200919	0.0380713	-0.156994	0.042159	0.0335099	0.300302	1.3113	0.00498353	1.01723e+06	1.04705e+06	1.10377e+06	996139	903471	910927	1.16742e+06	1.17453e+06	1.11141e+06	961921	1.05208e+06	1.02301e+06	421916	666451	326854
Q6UX65	DNA damage-regulated autophagy modulator protein 2	DRAM2	[R].VEANLHGLTLYDTAPCPINNER.[T]	237	258	252			3	2.89	-0.360288	0.983933	3.75655	0.442896	-0.0232812	0.738729	3.75655	0.00225079	9508.41	15206.1	13515.6	17349.7	1000	20280.9	19727.1	1000	1000	13735.5	17776.9	1000	1000	1000	1000
Q14919	Dr1-associated corepressor	DRAP1	[K].ACQVTQSR.[N]	53	60	54			6	2.2	0.10105	0.208001	0.00496257	0.768547	0.06351	0.818388	0.120767	0.334637	1.13428e+06	1.11935e+06	1.07203e+06	1.04363e+06	1.1123e+06	996987	1.1155e+06	1.18146e+06	965896	1.06839e+06	1.07114e+06	1.16004e+06	1.02946e+06	1.01026e+06	1.1397e+06
Q14919	Dr1-associated corepressor	DRAP1	[K].QCIELEQQFDFLK.[D]	72	84	73			4	3.27	0.189368	0.320637	-0.36652	0.00421272	-0.203764	0.247807	-1.57841	0.0200678	36736.1	36047.8	35948.4	20502.4	31613.6	38647.9	42620.9	47953.5	46474.2	41516.2	36950.9	63446.7	175674	107653	98584.3
Q9Y295	Developmentally-regulated GTP-binding protein 1	DRG1	[R].TCNLILIVLDVLKPLGHK.[K]	141	158	142			3	3.35	0.475004	0.0889963	-0.344925	0.192955	-0.0360481	0.373852	-0.90391	0.0524596	86593.1	71377.1	86784.7	62300.7	28626	66468.2	78785.3	111229	109981	99285.4	79607.9	88784	253047	131518	162027
Q9Y295	Developmentally-regulated GTP-binding protein 1	DRG1	[K].GGINLTATCPQSELDAETVK.[S]	187	206	195			3	3.92	-0.17171	0.125056	-0.13966	0.0692539	0.051687	0.540869	-0.880183	2.17703e-05	192838	180089	188702	261412	212552	199372	207882	194307	218856	182061	168012	194489	351275	347326	332454
Q9Y295	Developmentally-regulated GTP-binding protein 1	DRG1	[R].VYIPCIYVLNK.[I]	239	249	243			1	2.01	-0.156034	0.594794	-0.386268	0.334749	-0.0122078	0.889062	-1.20964	0.173025	53513.1	31332.8	33996.5	20526.5	37879.6	43431.2	44433.7	42930.2	62091.6	29328.6	34285.4	50959.7	87173.5	78626.8	37207.7
Q9Y295	Developmentally-regulated GTP-binding protein 1	DRG1	[R].TTVEDFCMK.[I]	316	324	322			2	1.59	0.372713	0.0400703	-0.123824	0.376897	-0.295972	0.592669	-1.13656	0.000787744	186975	152815	139767	100692	118023	121616	166510	151540	750978	188852	140219	187613	338523	335974	303090
P55039	Developmentally-regulated GTP-binding protein 2	DRG2	[K].STFLSLMTSTASEAASYEFTTLTCIPGVIEYK.[G]	76	107	99			1	3.12	0.0558327	0.60616	0.608717	0.434539	-0.478685	0.583579	-2.69921	0.007933	18624.4	14816.6	23332.6	17917.4	23256.7	6202.29	24656.3	12213.5	1000	25952.7	13119	26730.5	173555	97196.5	120956
P55039	Developmentally-regulated GTP-binding protein 2	DRG2	[K].IFNAEVLFREDCSPDEFIDVIVGNR.[V]	212	236	223			2	2.63	0.666205	0.0413581	0.241016	0.209389	0.0550592	0.867092	-0.0243534	0.410071	63974.9	68305.3	76443.8	30113.8	57667.9	43043.4	69924.9	53703.7	57796.5	54677.7	65747.6	83412.3	148511	69468.1	65808.3
P55039	Developmentally-regulated GTP-binding protein 2	DRG2	[R].VYMPCLYVYNK.[I]	237	247	241			3	2.64	0.253522	0.136609	0.312758	0.0992995	0.223298	0.163857	-0.409229	0.0855457	360019	338725	304309	322776	284138	269249	267687	272708	317386	290153	239691	323589	465890	449818	352636
P55039	Developmentally-regulated GTP-binding protein 2	DRG2	[R].KPNSVVISCGMK.[L]	262	273	270			4	4.36	0.532952	0.00526455	0.249382	0.0339717	0.0308201	0.775608	0.4768	0.00832585	926052	891094	799704	615870	587474	670595	749639	734677	765113	872260	880670	826129	633950	640313	704262
P55039	Developmentally-regulated GTP-binding protein 2	DRG2	[K].GASVEHVCHR.[I]	312	321	319			4	3.1	0.55601	0.0581372	0.320593	0.491325	-0.0923973	0.841566	-0.124203	0.710925	105203	72922.3	66122.6	49600.3	30150.4	53550	47895.6	58391.8	407908	77745.4	62685.5	94159.2	92266.8	52398.4	79478.4
Q9NRR4	Ribonuclease 3	DROSHA	[R].LHDELWYNDPGQMNDGPLCK.[C]	518	537	536			1	3.15	0.152178	0.204641	0.213939	0.412498	0.120214	0.381163	0.0681414	0.676758	28765.4	30196.2	29670.8	28005.9	26700.5	14895.8	22010.4	32511.7	25581.6	25988.9	30869.7	27298.6	36763.2	27577.6	28302
Q9NRR4	Ribonuclease 3	DROSHA	[K].KLELDRFMLYAHGPDLCR.[E]	1015	1032	1031			1	2.8	-0.108201	0.678386	-0.497658	0.658036	-0.45578	0.292076	-0.0450992	0.38562	35410	34814.9	51207	26096.4	38167.9	46470.2	49996.1	22232.5	70745.3	48565.7	42528.7	103285	42799.2	1000	36534.4
Q9NRR4	Ribonuclease 3	DROSHA	[R].FMLYAHGPDLCR.[E]	1021	1032	1031			2	3.16	0.192183	0.0676192	0.078989	0.683727	0.191348	0.246191	0.125854	0.351891	71702.8	76257.7	85640.8	52510.2	66746.8	67138.8	85138.5	67472.6	72194.7	78693.8	66785.5	61567.7	81791.5	49005.2	69887.2
Q9BVC3	Sister chromatid cohesion protein DCC1	DSCC1	[K].DEQAVLCSK.[D]	69	77	75			1	2.56	0.135506	0.952114	0.0231935	0.628611	0.352904	0.350033	-0.186226	0.77894	50012.4	41059.6	46884.4	37756.6	42681.2	58838.7	51942	46136.7	27691.3	36710.8	49242.2	36051.2	67412.4	53344.3	27884
Q9BVC3	Sister chromatid cohesion protein DCC1	DSCC1	[R].GDKDEQAVLCSK.[D]	66	77	75			1	2.76	-0.192744	0.702842	0.576522	0.0572702	-0.113352	0.396168	-0.124274	0.779739	74218.1	49867.2	64524.9	75125.8	52316.5	73747.8	47297	43269	37638.6	69799.1	61023.7	88285.1	16638.3	82421	70329.6
Q9BVC3	Sister chromatid cohesion protein DCC1	DSCC1	[K].IADTSNMLLFIPGCK.[T]	85	99	98			2	3.39	0.404994	0.0626652	-0.0561024	0.635392	-0.143784	0.0766925	-0.687982	0.0388323	107438	120185	126215	95206	90768.5	50362	102889	124951	147574	149503	132780	130051	248448	193622	157410
Q9BVC3	Sister chromatid cohesion protein DCC1	DSCC1	[K].VPLNTCLQELGPLEPEEMIEHCLK.[C]	224	247	229			1	3.25	-0.295864	0.198732	-0.208328	0.26557	0.0218674	0.840106	0.1128	0.897715	79433.2	87048.4	85945.7	118476	80723.9	105509	99297.2	79298.4	115816	63969	84652.9	97340.8	65084.3	113887	79481.9
Q9H410	Kinetochore-associated protein DSN1 homolog	DSN1	[K].GGNCDLSHQER.[L]	62	72	65			4	4.04	0.630676	0.00124416	0.358668	0.0318828	0.0324044	0.362573	3.53803	7.50393e-05	221125	215490	249041	134550	142819	144441	161068	200456	172452	231037	216213	188314	19036.4	17532.7	37481.8
Q9H410	Kinetochore-associated protein DSN1 homolog	DSN1	[K].KGGNCDLSHQER.[L]	61	72	65			1	4.04	0.257892	0.441752	0.439389	0.213557	-0.257417	0.283058	1.41465	0.0320661	180172	115397	178548	154046	101093	149321	131669	83367.1	137661	171922	213424	592704	1000	84655.2	66973.4
Q9H410	Kinetochore-associated protein DSN1 homolog	DSN1	[K].VFDCMELVMDELQGSVK.[Q]	284	300	287			2	3.16	-0.137303	0.136988	-0.0952311	0.338964	-0.160647	0.399237	-0.618096	0.346785	58055.7	59760.9	53424.7	63852.4	58939.3	71748.9	62017.2	55688.8	63437.9	64893.9	84327.2	50357.5	89106.6	94089.9	41719.6
P15924	Desmoplakin	DSP	[K].GGGGYTCQSGSGWDEFTK.[H]	168	185	174			2	2.49	0.374104	0.391178	0.195703	0.158863	0.496364	0.00187138	2.08114	0.000726591	86445.1	82133.4	77193.9	63372.9	94839.5	44713.4	71714.6	78170.6	50713.4	61864.6	55908.2	58223.7	16176.2	19410.5	34534.9
P15924	Desmoplakin	DSP	[K].YCYLQNEVFGLFQK.[L]	739	752	740			1	1.88	-0.327642	0.275676	0.00515079	0.977646	-0.596575	0.922067	-0.432829	0.940481	8355.26	12384.9	15903.2	15542.6	31344.8	12993	17775.5	12340.8	6869.5	18891.8	18727.5	1000	20437.4	1000	16718.1
P15924	Desmoplakin	DSP	[R].DNYQAFCK.[W]	893	900	899			1	1.52	-0.0848365	0.787396	0.600502	0.550781	-0.872877	0.210287	-0.67829	0.635323	10750.4	12919.7	9824.08	11401.5	1000	16967.6	16452	7090.15	1000	9758.84	19687.3	28073.7	17203.2	27052.1	1000
Q03001	Dystonin	DST	[K].FCLENMTQK.[F]	5055	5063	5056			2	2.01	0.422946	0.00340152	-0.211558	0.992244	-0.0620612	0.569504	3.38167	0.00454577	86203.7	88617.6	98597.5	65210.2	66099.8	68691.4	118382	102614	51788.6	97656.9	92512.9	60615.8	1000	8502.31	41222
Q03001	Dystonin	DST	[K].WDTICGK.[S]	6795	6801	6799			1	1.59	-0.667589	0.036439	-0.510359	0.83703	0.298083	0.392844	-1.68591	0.00972849	34169.7	49140.2	42868	59886.2	89500.5	68092.2	61610.8	61061.3	14231.8	45550.3	34865.9	23961	116226	137924	192159
Q03001	Dystonin	DST	[R].DKWDTICGK.[S]	6793	6801	6799			2	1.76	-1.15719	0.00359681	-0.138932	0.690042	-0.0192914	0.26486	-2.60028	0.0140228	54307	56174	41739.4	121117	95290.6	124407	77914.2	59796.9	32477.1	55038.1	64210	54447.1	173583	351161	329320
P60981	Destrin	DSTN	[K].CSTPEEIK.[K]	23	30	23			6	2.75	0.291903	0.140329	-0.0163051	0.807992	0.0799226	0.88699	0.5847	0.0283543	1.41677e+06	1.76012e+06	1.78236e+06	1.39704e+06	1.43771e+06	1.4641e+06	2.05306e+06	1.78013e+06	820822	1.66527e+06	1.73311e+06	1.49849e+06	789227	1.20203e+06	1.17363e+06
P60981	Destrin	DSTN	[K].CSTPEEIKK.[R]	23	31	23			1	1.28	-1.07293	0.126898	0.799393	0.397823	-0.936857	0.29726	-1.04992	0.350197	77342.1	77889.2	102303	163856	88975.8	202080	106621	41826	44754.4	102249	149107	719571	36018.7	379585	161263
P60981	Destrin	DSTN	[K].AVIFCLSADK.[K]	35	44	39			5	2.24	-0.485528	0.0725033	-0.249519	0.263857	-0.0203081	0.885576	-3.55024	7.09146e-05	154920	142724	152672	238057	213756	162553	144665	181498	270886	159771	131317	154836	1.93673e+06	1.60528e+06	1.7885e+06
P60981	Destrin	DSTN	[K].AVIFCLSADKK.[C]	35	45	39			3	1.57	-2.01656	0.311817	-0.335665	0.802461	-1.80875	0.26785	-6.16606	0.0594546	4892.41	12281.2	1000	25527.1	1000	19795.5	1000	6174.02	15268.1	16791.2	17140	129431	116986	566627	351312
P60981	Destrin	DSTN	[K].CIIVEEGK.[E]	46	53	46			3	2.56	0.512825	0.00149762	-0.0976288	0.577977	-0.0886594	0.365288	-2.4686	0.00033935	633202	715868	649852	465543	424254	455448	736119	695350	327000	675750	718252	691040	3.59698e+06	4.14193e+06	3.24191e+06
P60981	Destrin	DSTN	[K].HECQANGPEDLNR.[A]	133	145	135			6	4.4	-1.70187	0.00184474	-0.325563	0.974546	-0.0386274	0.727623	-2.12546	0.0590996	180935	239374	264574	839419	617984	778738	315577	299973	60558.4	215105	245870	254772	468776	1.48231e+06	1.04449e+06
P60981	Destrin	DSTN	[R].ACIAEK.[L]	146	151	147			6	1.66	0.415707	0.00990217	-0.184109	0.185285	-0.0746205	0.184519	3.31547	0.000568977	6.22073e+06	5.82865e+06	5.57247e+06	3.30714e+06	4.36946e+06	4.37576e+06	6.10883e+06	6.62202e+06	8.51847e+06	6.08312e+06	6.13806e+06	6.56755e+06	585482	375925	1.84334e+06
Q9NZJ0	Denticleless protein homolog	DTL	[K].AGELIGTCK.[G]	129	137	136			2	2.96	0.611877	0.0062391	0.134066	0.724981	-0.335184	0.0387879	1.58737	0.00399894	155057	178683	145683	101461	84543.3	106418	140335	179450	141297	199071	195610	183614	70490.5	14279	51599.3
Q9NZJ0	Denticleless protein homolog	DTL	[K].GHQCSLK.[S]	138	144	141			3	2.52	-0.76756	0.00410171	-0.329967	0.33702	0.529055	0.012794	8.12039	0.000205347	339902	271646	278279	473740	431264	495725	279981	349793	833060	167329	192850	209263	1000	1000	17430.7
Q9NZJ0	Denticleless protein homolog	DTL	[K].AVFCTGGR.[D]	154	161	157			3	2.76	0.642562	0.00305893	0.0698566	0.957972	-0.128076	0.0925373	1.23161	0.00428213	263817	277507	246665	197777	168995	168538	199857	251347	330232	321470	280241	288309	112345	58427.5	145573
Q9NZJ0	Denticleless protein homolog	DTL	[K].IATCSDDNTLK.[I]	376	386	379			2	3.63	0.306683	0.00234947	0.300394	0.0149981	-0.163654	0.0782906	0.408167	0.0523872	275419	295023	277806	226743	224606	204826	225587	250235	209982	296271	338654	311176	214895	92111.9	209349
Q9NZJ0	Denticleless protein homolog	DTL	[K].SSQAEACSESR.[N]	538	548	544			3	4	-0.267321	0.113647	-0.213672	0.0777631	-0.0149216	0.712604	0.25769	0.385283	70359.1	69339.9	72477.1	72088.1	93581.9	84682.2	81591	72510.2	84587.4	71090.6	63896.9	73574.5	79861.4	58850.2	38353.6
Q9NZJ0	Denticleless protein homolog	DTL	[R].LDSSCLESVK.[Q]	555	564	559			1	1.42	0.153011	0.991625	0.538083	0.0159321	1.02744	0.00160586	5.60468	0.00161281	42970.8	48660.4	51666.5	43763.8	58131	41596.6	38606.9	33511.7	31778.6	23582	28250.5	23871.9	1000	15667.8	1000
Q9NZJ0	Denticleless protein homolog	DTL	[R].RLDSSCLESVK.[Q]	554	564	559			3	3.48	0.319489	0.0046334	0.272543	0.0126831	0.074115	0.0860836	3.34497	4.5227e-05	980724	1.06614e+06	963769	785906	825638	756612	862535	811901	749505	931613	940094	853602	1000	96518.2	124116
Q9NZJ0	Denticleless protein homolog	DTL	[K].ICTYFHR.[K]	709	715	710			1	2.2	-0.361212	0.00101549	0.0281766	0.189447	0.0839868	0.590999	-0.666073	0.0128989	88802	94443.7	89077	114252	121558	114420	87928.9	74448.6	87354.2	78917.2	84039.4	98574.3	142500	141343	113272
Q96EV8	Dysbindin	DTNBP1	[R].AKPPSSSSTCTDSATR.[D]	293	308	302			3	2.94	0.47692	0.00486602	0.060453	0.922142	0.0451745	0.548354	1.07342	0.00625275	213567	186836	179691	136002	134244	123694	157102	179169	235829	198295	181077	176683	94551.7	29215.5	88783.2
Q8N5C7	DTW domain-containing protein 1	DTWD1	[K].LLAPEFVNIYTYPCIPEYEEK.[D]	113	133	126			1	1.37	4.04972	0.0758977	-0.12405	0.953524	-0.218467	0.84363	4.04972	0.015399	10137.7	16561	23597.8	1000	1000	11280.7	21261.6	18048	11873.2	19930.7	7569.87	19268.7	1000	1000	1000
Q8N5C7	DTW domain-containing protein 1	DTWD1	[K].RTEEQEFCDLNDSK.[C]	180	193	187			3	2.62	0.591965	0.00495547	-0.0635582	0.248145	-0.0318499	0.509548	1.02474	0.0688284	103967	119951	119766	83939.7	79457.5	71195.2	115313	125161	133259	111690	123720	122440	58865.2	53417.6	104665
Q8NBA8	DTW domain-containing protein 2	DTWD2	[R].RPECTR.[C]	66	71	69			3	1.34	0.222124	0.0341839	-0.122832	0.225127	0.206898	0.0393253	1.57936	0.00359403	234429	254360	219687	204497	176630	200977	244759	255263	324985	191859	210374	203109	78447.1	12562.2	99985.1
Q8NBA8	DTW domain-containing protein 2	DTWD2	[R].CSRPQK.[V]	72	77	72			1	1.34	0.17362	0.240457	0.169347	0.391283	0.170026	0.203923	1.0432	0.00371668	187665	220617	221670	202507	195602	171810	225489	196182	29941.4	197400	196090	178818	131631	89390.1	107054
Q8NBA8	DTW domain-containing protein 2	DTWD2	[R].RFSEERDPELSTVCR.[K]	130	144	143			3	3.56	1.0312	0.00170451	0.389015	0.0289651	-0.0110819	0.991878	2.29865	0.00594375	114091	116656	111595	55825.1	75501.2	54312.7	90718.2	87125.7	57204.1	114971	116229	111072	1000	56915.5	23189.3
Q8NBA8	DTW domain-containing protein 2	DTWD2	[R].FSEERDPELSTVCR.[K]	131	144	143			4	3.15	0.410781	0.0101028	0.182004	0.62845	-0.0037015	0.615928	1.6612	0.00354517	465071	475147	511142	331751	405967	357413	372938	418832	565720	476368	506307	422853	150230	21429.9	212052
Q8NBA8	DTW domain-containing protein 2	DTWD2	[K].NNYIQETLLRPLQALCSFQLQHGAQIR.[L]	237	263	252			2	3.65	1.51161	0.0182614	0.256599	0.07556	0.112708	0.344932	-1.01754	0.0548515	30148.8	32966.8	34807.8	11562.1	19984.1	1000	19692.8	28453.5	27595.1	26440.7	30489.3	33279.1	84501.9	43348.4	66740
Q86UW9	Probable E3 ubiquitin-protein ligase DTX2	DTX2	[K].TSSFCR.[S]	165	170	169			1	1.32	0.115335	0.61321	0.194748	0.223926	0.238816	0.204993	0.358138	0.0993775	119823	157127	140770	145405	121151	129954	127610	122994	52749.2	119294	117687	129137	109825	123574	86973.2
Q8TDB6	E3 ubiquitin-protein ligase DTX3L	DTX3L	[R].AYITTLCPSIR.[K]	153	163	159			1	2.37	-0.0534	0.704978	0.0539455	0.6704	0.171896	0.269658	-0.845864	0.0380457	50944.3	45085.3	58906.7	52865.2	58672.6	49312.6	49002.2	66625.7	49074.5	49449.7	45222	43419.6	101065	91564.2	65697.7
Q8TDB6	E3 ubiquitin-protein ligase DTX3L	DTX3L	[K].VCGDFQDIER.[I]	174	183	175			3	2.68	0.394938	0.0116936	0.475929	0.0185494	0.252219	0.0471164	0.245635	0.00482186	94932	96597.6	102111	73464.6	55300.4	75476	69454	79184.2	52740.9	79802.5	92868.7	81103.7	81474.7	80267.7	85700.2
Q8TDB6	E3 ubiquitin-protein ligase DTX3L	DTX3L	[K].TCILFESK.[D]	416	423	417			1	2.01	0.304195	0.982624	0.328428	0.591197	0.100121	0.538486	0.118321	0.697102	19555.7	18095.2	9662.29	14655.2	12756.8	20165.4	14411.1	20482.6	1000	17037.5	16882	1000	1000	16670.3	47047.5
Q8TDB6	E3 ubiquitin-protein ligase DTX3L	DTX3L	[K].HEFCAPCINK.[A]	579	588	585			3	3.43	-0.864511	0.000764867	-0.265084	0.120963	-0.0964092	0.464454	0.98318	0.00939438	209387	219678	253265	399973	371182	413019	298647	263989	243058	229616	255063	234860	111127	35950.9	119002
P23919	Thymidylate kinase	DTYMK	[K].LVEALCAAGHR.[A]	26	36	31			3	2.82	-0.357986	0.0334146	0.101555	0.654506	-0.0560246	0.859754	-0.357349	0.00212631	357794	384040	404056	455092	492199	582802	357936	414291	334160	494713	399247	286731	478106	491982	505674
P23919	Thymidylate kinase	DTYMK	[R].KLVEALCAAGHR.[A]	25	36	31			1	3.31	-0.462183	0.186972	0.151704	0.368853	-0.606139	0.199429	-1.47914	0.026019	44904.6	34358.1	38370.2	52859.7	39532.6	70581.5	34517.5	34540.3	38440.9	52704.1	58406.3	145357	62834.2	111315	106969
P23919	Thymidylate kinase	DTYMK	[K].ENFSLDWCK.[Q]	110	118	117			3	2.52	0.22245	0.00447339	0.236187	0.00640785	-0.225969	0.0152643	1.59871	0.000128866	540346	521882	500531	433847	455152	447310	420422	456063	443071	610374	574700	636005	206873	133922	172311
P23919	Thymidylate kinase	DTYMK	[R].CFHQLMK.[D]	163	169	163			2	1.64	-0.250793	0.11388	0.282025	0.063511	-0.0715415	0.801706	7.52203	2.46824e-05	200414	183805	177763	193065	235784	218702	172339	151168	128202	195791	179795	193149	1000	1000	14926.2
P23919	Thymidylate kinase	DTYMK	[R].CFHQLMK.[D]	163	169	163			3	2.06	-0.0290934	0.388493	-0.101363	0.702978	0.130268	0.660408	1.70423	0.00331683	85196.6	104856	104120	106241	98487.1	110823	118185	111699	80595.8	119162	94583.6	95130.7	1000	31952.9	32177.1
Q6P1R4	tRNA-dihydrouridine(16/17) synthase [NAD(P)(+)]-like	DUS1L	[K].LSVPVTCK.[I]	140	147	146			2	2.2	-0.0865782	0.980357	-0.457376	0.0966436	-0.888724	0.00156088	-0.0658757	0.440894	14126.2	18136.6	21062.4	11398.9	22366.7	19258.3	24902.3	20097.9	25239.9	33587	33580.5	32774.3	14150.4	18983.9	46690
Q6P1R4	tRNA-dihydrouridine(16/17) synthase [NAD(P)(+)]-like	DUS1L	[R].EHPCPLSYVR.[A]	262	271	265			2	2.67	-0.553014	0.0265311	-0.31454	0.514589	-0.0470248	0.479776	1.83562	0.0236425	128131	105506	101730	154793	142657	180400	99163.8	135116	131209	113438	109001	84334.4	29559.7	1000	70944.6
Q6P1R4	tRNA-dihydrouridine(16/17) synthase [NAD(P)(+)]-like	DUS1L	[R].CQEEISR.[Q]	312	318	312			1	2.23	-0.352081	0.220875	-0.311171	0.653339	-0.707204	0.0365085	-0.248214	0.725397	14549.9	22880.9	16754.9	21385.9	20408.2	24450.4	20788	21888.2	1000	28752.8	24263.8	27354.6	1000	24646.8	19900.4
Q6P1R4	tRNA-dihydrouridine(16/17) synthase [NAD(P)(+)]-like	DUS1L	[R].CVFSLCR.[G]	406	412	406			2	1.95	-1.51413	0.0245819	-0.637266	0.316629	-0.835402	0.0284315	-0.809958	0.721268	11959.7	14863.3	8416.28	31031.3	56358	34160	26707.9	18601.8	8803.04	21340.3	24791.7	17474	1000	20967.2	21267.9
Q6P1R4	tRNA-dihydrouridine(16/17) synthase [NAD(P)(+)]-like	DUS1L	[K].ETADCPGHGLLFK.[T]	422	434	426			3	3.53	-0.743674	5.28604e-05	-0.37199	0.0583421	-0.232327	0.0218179	-1.77022	4.08102e-05	574058	567669	517905	957864	950524	919340	598116	734641	780183	627015	720722	666857	1.93636e+06	2.1373e+06	1.91006e+06
Q9NX74	tRNA-dihydrouridine(20) synthase [NAD(P)+]-like	DUS2	[R].RPVTCK.[I]	150	155	154			1	1.12	-0.828163	4.82361e-05	-0.887423	0.00382525	-1.20239	0.000474521	-0.783073	0.0192463	78195.5	77073.4	84230.2	144116	138830	136272	120635	144652	152649	184693	179944	156519	119116	134558	174230
Q9NX74	tRNA-dihydrouridine(20) synthase [NAD(P)+]-like	DUS2	[K].REERPQHPVSCEVIK.[A]	187	201	197			1	2.74	-0.45093	0.176273	-0.497892	0.186737	-0.147734	0.46858	1.13716	0.0386651	34425.2	39363.6	34238.9	62392.6	36491.5	47056.5	48613.5	49894.2	34456.4	55520.8	38137.2	31835.8	1000	15651.5	25302.9
Q9NX74	tRNA-dihydrouridine(20) synthase [NAD(P)+]-like	DUS2	[R].KREERPQHPVSCEVIK.[A]	186	201	197			1	2.65	-0.939095	0.00498919	-0.89447	0.0243386	-1.46202	0.00609977	4.87919	5.36826e-06	30973.3	29429.6	29365.9	73420.8	56187.9	56426	54707.4	52362.7	81423.2	81076.8	73333.1	109315	1000	1000	3078.5
Q9NX74	tRNA-dihydrouridine(20) synthase [NAD(P)+]-like	DUS2	[R].AQELAQPGDLCK.[K]	465	476	475			2	3.33	0.149458	0.154448	0.0533562	0.239377	-0.0217341	0.84967	1.55767	0.00272356	66586.5	64493.7	71952.1	64213.8	43448.9	60033.6	66251.8	64168.8	62222.7	67597.2	74418.9	63385.7	1000	22619.4	24319.1
Q96G46	tRNA-dihydrouridine(47) synthase [NAD(P)(+)]-like	DUS3L	[R].CVLFETFGR.[C]	162	170	162			3	1.76	2.18162	0.874316	2.18162	0.82876	2.18162	0.843225	2.18162	0.57621	4536.63	5135.15	1000	10382.7	1000	1000	7019.66	1000	1000	1000	7140.45	1000	1000	1000	21126.2
Q96G46	tRNA-dihydrouridine(47) synthase [NAD(P)(+)]-like	DUS3L	[R].CPYGVTCR.[F]	171	178	171			2	1.61	-2.22893	0.00198187	-1.04672	0.0302618	-1.19512	0.0163263	2.13217	0.65807	1000	4383.75	5683.79	20550.5	19729.8	26643.8	7678.79	10903.8	9056.07	10287.9	10037.2	8590.96	16928.1	1000	1000
Q96G46	tRNA-dihydrouridine(47) synthase [NAD(P)(+)]-like	DUS3L	[R].TCGPLTDEDVVR.[L]	281	292	282			3	2.89	-0.263388	0.0480428	0.158309	0.355141	0.000508544	0.708777	0.585339	0.0318804	125851	156141	170219	192909	187415	184428	150677	139914	90642	156086	188697	132566	114280	90793.6	104067
Q96G46	tRNA-dihydrouridine(47) synthase [NAD(P)(+)]-like	DUS3L	[K].RHQCEDIFGVQLEGAFPDTMTK.[C]	355	376	358			2	4.7	0.103456	0.381415	0.146653	0.277524	0.0126556	0.522682	0.0192856	0.9597	253177	291086	298637	274249	270943	251085	262950	276075	229280	288543	278466	312057	287220	239684	311893
Q96G46	tRNA-dihydrouridine(47) synthase [NAD(P)(+)]-like	DUS3L	[K].CAELLSR.[T]	377	383	377			1	1.82	0	0.373901	0	#DIV/0!	-3.22659	0.00458794	0	0.373901	1000	1000	1000	13051.6	1000	1000	1000	1000	1000	5897.63	9360.5	10132.2	1000	31273.7	1000
Q96G46	tRNA-dihydrouridine(47) synthase [NAD(P)(+)]-like	DUS3L	[K].GGGCALMNR.[S]	405	413	408			2	2.17	-0.458446	0.000390804	-0.113912	0.67989	-0.502719	0.00649723	-0.372263	0.103682	350690	358308	335626	489426	457674	481869	379502	382186	313960	532952	496886	441740	363014	523680	453927
O95620	tRNA-dihydrouridine(20a/20b) synthase [NAD(P)+]-like	DUS4L	[K].VCAPMVR.[Y]	30	36	31			1	1.72	0.6487	0.0251598	0.0291498	0.764216	0.164194	0.195698	-0.00490867	0.593612	121870	167652	131174	98835.7	83669.7	76004.1	128550	148760	128437	110332	125243	117063	123819	228663	131621
O75319	RNA/RNP complex-1-interacting phosphatase	DUSP11	[R].GHCLER.[Q]	234	239	236			3	1.82	0.244703	0.0876427	0.109212	0.297202	0.0632863	0.708055	3.01056	0.00163888	234591	230203	205119	194289	168488	207732	209542	213626	213420	215804	251186	220323	79389.9	1000	28565.5
Q9UNI6	Dual specificity protein phosphatase 12	DUSP12	[R].CVAFIGQAR.[A]	97	105	97			2	2.39	0.159876	0.330779	0.0220217	0.491215	-0.0690937	0.535115	-0.836141	0.496127	38078.7	45088	40940.4	42375.3	35125.3	36645.8	45047	40320.2	22431.9	42948.8	44674.9	19397.2	13482.9	73089.5	89598.3
Q9NRW4	Dual specificity protein phosphatase 22	DUSP22	[K].FIHECR.[L]	73	78	77			1	1.89	-0.541311	0.159375	-0.0348544	0.680312	-0.152011	0.314435	-1.3268	0.00195345	21370	30982.5	26529.2	26577.2	38607.9	40254.6	25570.2	30257.4	27178	30201.3	28871.7	29477.1	74603.5	66547.7	57953.9
P51452	Dual specificity protein phosphatase 3	DUSP3	[R].VLVHCR.[E]	120	125	124			4	2.47	-1.44337	0.000519635	-0.850182	0.000965059	-0.573896	0.00689783	-0.379101	0.340447	199538	157211	163347	397263	444229	474172	296835	285237	294469	243147	262451	241729	212437	154723	263410
P51452	Dual specificity protein phosphatase 3	DUSP3	[R].EIGPNDGFLAQLCQLNDR.[L]	159	176	171			1	4.5	-0.383368	0.248784	-0.364143	0.124627	-0.112381	0.960857	0.0223995	0.534806	79181.4	85172.8	111820	111098	111198	98107.2	109627	108325	133511	85850.2	96605.7	92072.7	99291.2	83860.6	63806.2
Q99956	Dual specificity protein phosphatase 9	DUSP9	[R].SCLWLR.[R]	7	12	8			2	1.75	0.717262	6.40267e-05	0.35262	0.0583747	0.0816479	0.216926	1.74356	2.629e-05	397651	415328	403085	245177	243434	265661	346018	315680	199124	402569	380907	315905	146276	105928	120374
Q99956	Dual specificity protein phosphatase 9	DUSP9	[R].LLLLDCR.[S]	22	28	27			1	1.91	0.368601	0.0203982	0.362532	0.0671846	0.0962173	0.433694	0.867556	0.00933808	151247	149853	130056	102577	116066	118344	116556	132898	113587	140185	140967	129863	92100.4	48793.4	82130.7
P33316	Deoxyuridine 5'-triphosphate nucleotidohydrolase, mitochondrial	DUT	[R].IAQLICER.[I]	217	224	222			5	2.54	-0.0317289	0.815516	0.0678148	0.613453	0.176731	0.00611575	-2.08224	2.50749e-05	809845	830034	790556	827853	847333	773771	904164	772658	615329	714159	748260	716474	3.42939e+06	3.69548e+06	3.28532e+06
O14641	Segment polarity protein dishevelled homolog DVL-2	DVL2	[K].CWDPSPQAYFTLPR.[N]	354	367	354			3	2.95	0.475632	0.0052262	0.172767	0.0566191	-0.111224	0.321532	-0.159389	0.742016	117288	113330	129472	80876.4	93363.1	84348	105892	85579	104051	132314	120959	126688	184093	130989	77870.8
Q92997	Segment polarity protein dishevelled homolog DVL-3	DVL3	[R].GCFTLPR.[S]	343	349	344			1	1.57	0.275505	0.0351361	0.115845	0.13566	-0.00807304	0.479551	0.627143	0.0265747	194593	165260	156418	136608	136532	134564	136768	152509	154991	155399	166188	166419	106999	53406.1	118283
Q7RTS9	Dymeclin	DYM	[R].GPCLPYTSK.[L]	205	213	207			2	1.49	0.333308	0.0191303	0.071416	0.63766	0.115657	0.0971626	1.46482	0.088142	122629	141659	121226	87127.8	105193	97332.4	110390	116706	140986	118048	113182	105899	114016	1000	44426.1
Q14204	Cytoplasmic dynein 1 heavy chain 1	DYNC1H1	[K].VQYPQSQACK.[M]	625	634	633			6	3.51	-0.154732	0.0401366	-0.0520928	0.971222	-0.0101666	0.903338	1.26371	0.000269455	761273	787725	774745	862457	832234	947993	860209	803231	653137	782572	780224	756569	276165	322658	398937
Q14204	Cytoplasmic dynein 1 heavy chain 1	DYNC1H1	[R].SLETCMYDHK.[T]	863	872	867			2	3.21	0.642187	0.0101541	0.210081	0.269263	0.0522959	0.753658	0.967381	0.0192263	983158	788431	980578	628297	586138	629550	847698	793625	852530	1.03279e+06	945670	856540	697331	484079	501501
Q14204	Cytoplasmic dynein 1 heavy chain 1	DYNC1H1	[R].CYLTMTQALEAR.[L]	1888	1899	1888			4	2.84	0.499251	0.00600039	0.0600686	0.395635	0.121935	0.195334	1.28076	0.000456497	287485	312263	300489	208105	247997	212588	314619	288235	155494	296792	231396	276136	123675	75307.2	126850
Q14204	Cytoplasmic dynein 1 heavy chain 1	DYNC1H1	[R].IFVGLCQVGAWGCFDEFNRLEER.[M]	1944	1966	1956			1	2.13	-0.655193	0.0215915	-0.566207	0.0270401	-0.511686	0.0675872	-1.13833	0.0309468	49131.9	39966.5	39344.5	62940.3	74929.3	57323.3	57704.7	59175.4	74074.9	56980.8	47783.1	60376.9	91990.8	87976.4	57995
Q14204	Cytoplasmic dynein 1 heavy chain 1	DYNC1H1	[R].MLSAVSQQVQCIQEALR.[E]	1967	1983	1977			2	3.7	-0.469526	0.513153	-0.0465051	0.545633	-1.01905	0.574719	0.382041	0.495355	16147.2	17819.3	17934.1	24673.6	34802.6	8765.57	20295.2	18403.1	1000	36294.3	36112.2	1000	22899.3	1000	13673.7
Q14204	Cytoplasmic dynein 1 heavy chain 1	DYNC1H1	[K].TSAPITCELLNK.[Q]	1993	2004	1999			2	2.41	-0.108737	0.152639	0.114297	0.368968	0.11569	0.826751	1.15895	0.0109191	326254	396020	401471	436551	427022	400438	372822	365856	177008	386507	365503	353464	38848.3	177353	186480
Q14204	Cytoplasmic dynein 1 heavy chain 1	DYNC1H1	[K].TFDHYCEYR.[R]	2634	2642	2639			1	3.34	0.821297	0.000137244	0.423044	0.0305178	0.25109	0.169344	0.510409	0.0227827	98230.2	100159	98891	61756.4	51689.4	55965.7	73910.3	73757.8	40652.2	83094.3	99830.1	67789.7	69423.8	76700.8	44015.4
Q14204	Cytoplasmic dynein 1 heavy chain 1	DYNC1H1	[K].WLVLFCDEINLPDMDK.[Y]	2658	2673	2663			2	2.21	0.925426	0.00784479	0.0540085	0.325289	-0.116815	0.852397	-0.793726	0.03687	97433.2	89867.9	123108	56840.8	50370.7	51301	93853.1	85339.5	95739.2	111945	99189.9	105651	191598	132998	168905
Q14204	Cytoplasmic dynein 1 heavy chain 1	DYNC1H1	[R].CVLNWFGDWSTEALYQVGK.[E]	3089	3107	3089			2	3.94	0.372208	0.0781139	0.149583	0.205927	0.306155	0.0537009	0.75317	0.0076946	80776.1	74809.8	97146.3	36442.5	62407.5	69134.4	72820.5	59272.8	79876.9	69108.8	59665.8	65331.2	47924.3	53270.1	43322.9
Q14204	Cytoplasmic dynein 1 heavy chain 1	DYNC1H1	[R].ASLACGPMVK.[W]	3385	3394	3389			3	2.34	0.392992	0.0825227	0.26723	0.0122457	-0.141952	0.0864793	-0.494595	0.000274334	170868	177271	168768	124103	167402	130124	150126	141977	125752	175010	188612	188535	243946	228229	240741
Q14204	Cytoplasmic dynein 1 heavy chain 1	DYNC1H1	[R].WQASSLPADDLCTENAIMLK.[R]	3562	3581	3573			2	3.5	-0.0844175	0.976091	-0.0223092	0.548281	0.189244	0.0836842	-0.0193189	0.41948	170357	146271	158628	134426	173998	168187	164507	161100	116085	147208	129252	139127	189492	157999	160766
Q14204	Cytoplasmic dynein 1 heavy chain 1	DYNC1H1	[R].LSCLPAFK.[D]	3938	3945	3940			6	2.1	0.052556	0.482036	-0.240249	0.19646	-0.00613846	0.897553	-1.38243	8.16221e-05	135597	147813	155263	113771	142525	152368	174596	191259	143315	140752	152214	148443	385529	385359	347627
Q14204	Cytoplasmic dynein 1 heavy chain 1	DYNC1H1	[K].LHSLQPHACFR.[L]	4113	4123	4121			5	3.76	0.591	0.00246524	-0.203792	0.350407	0.0516164	0.875527	0.857209	0.0542063	445977	407508	379976	270538	262762	286187	393589	469336	1.4434e+06	440720	386727	393186	121223	224953	343940
Q14204	Cytoplasmic dynein 1 heavy chain 1	DYNC1H1	[R].SACDTVDTWLDDTAK.[G]	4214	4228	4216			2	3.72	1.89421	0.000974347	0.545792	0.0354795	0.0411763	0.644754	0.593198	0.13856	60511.1	54550.6	49554.9	12385.4	14675.2	22571.3	37368	40253.6	19574.4	57041.2	53015.7	48588.6	36160.1	53788.3	24882.2
Q14204	Cytoplasmic dynein 1 heavy chain 1	DYNC1H1	[K].NIHVCLGGLFVPEAYITATR.[Q]	4506	4525	4510			3	4.18	0.0184673	0.559573	0.0532858	0.465062	0.095537	0.900619	1.04544	0.011259	360820	338681	356050	351522	403651	339899	343139	385758	151722	446537	294202	333236	172505	77283.1	224281
Q14204	Cytoplasmic dynein 1 heavy chain 1	DYNC1H1	[K].LQGATCNNNK.[L]	4565	4574	4570			2	2.25	-0.372733	0.0242952	-0.047552	0.788879	-0.10516	0.867208	0.298543	0.156808	193152	199356	225506	262953	235301	258127	246980	206036	135861	220068	190678	214430	28955.7	176442	162091
Q13409	Cytoplasmic dynein 1 intermediate chain 2	DYNC1I2	[K].ICSWSLDMLSHPQDSMELVHK.[Q]	407	427	408			1	2.67	0.10295	0.981931	0.397197	0.111372	0.439146	0.120749	-0.748671	0.0116477	47513.3	45827.6	53467.6	41981.1	44240.9	61052.5	36078.4	47431.9	33122.3	27377.3	47390.3	35044.4	72827.5	79834	98036.1
Q9Y6G9	Cytoplasmic dynein 1 light intermediate chain 1	DYNC1LI1	[K].CDAISVLEK.[E]	247	255	247			4	2.57	-0.674745	0.00355366	-0.19524	0.791605	-0.0031677	0.984672	-1.60087	7.5255e-05	114125	96735.3	125973	175701	204829	182179	146800	130663	78308	102166	114375	120912	346171	321966	358954
O43237	Cytoplasmic dynein 1 light intermediate chain 2	DYNC1LI2	[R].CNVWILDGDLYHK.[G]	104	116	104			2	3.21	-0.319073	0.116071	-0.191078	0.825395	0.0162663	0.670381	-2.01725	0.00771001	79375.7	65719.9	74169.3	111354	78019.8	92528.3	84672.9	86647.7	35883.3	79456.7	72694.9	73337.7	371135	300247	216299
O43237	Cytoplasmic dynein 1 light intermediate chain 2	DYNC1LI2	[K].CDAVSVLEK.[E]	234	242	234			1	1.53	-0.802681	0.0936494	-0.135624	0.49507	-0.780285	0.452942	2.80721	0.901615	6880.9	6999.31	11299.1	12209.2	18257.4	11614.7	9721.78	7689.21	1000	12021.1	6047.56	14160.1	1000	1000	26597.9
Q8NCM8	Cytoplasmic dynein 2 heavy chain 1	DYNC2H1	[K].LVDDCHHFR.[L]	1100	1108	1104			1	2.55	1.68207	0.00440505	0.744573	0.0013921	0.504702	0.145016	1.51836	3.43384e-05	47139.9	49512.4	44554.7	24609.8	14690.4	6223.88	32495.2	28135.2	26558.8	45809	33224.5	18172.9	16455.7	16992.3	15331.4
Q8NCM8	Cytoplasmic dynein 2 heavy chain 1	DYNC2H1	[K].CPLAWQSK.[W]	4123	4130	4123			2	1.16	-0.308477	0.0212813	0.166575	0.571611	0.495732	0.441259	5.04947	0.00639375	34299.1	33116.4	29337.3	41485.9	37007.1	41011.3	43156.3	29505.2	1000	23486.2	40302.6	10609	1000	15483.7	1000
P63167	Dynein light chain 1, cytoplasmic	DYNLL1	[K].NADMSEEMQQDSVECATQALEK.[Y]	10	31	24			3	4.12	-1.15533	0.000369839	-0.249331	0.0675243	-0.0645333	0.612486	-1.6432	0.00343523	107281	138419	125743	280074	285072	253305	174421	149465	144356	131495	138596	118972	392767	508001	352780
P63167	Dynein light chain 1, cytoplasmic	DYNLL1	[K].YNPTWHCIVGR.[N]	50	60	56			3	3.9	-0.962011	0.000656443	-0.279327	0.0243573	0.348854	0.26239	-0.926925	0.0398722	108039	106580	93125.4	206886	240471	207621	129349	125646	151374	107351	83687.8	72086.6	205518	202633	129024
P63167	Dynein light chain 1, cytoplasmic	DYNLL1	[K].KYNPTWHCIVGR.[N]	49	60	56			2	4.62	-1.39592	0.00206392	-0.525131	0.127838	-0.503205	0.0582593	-1.02982	0.0126141	523313	433731	383212	1.14139e+06	977516	1.27964e+06	594720	624167	1.10977e+06	599518	614753	855672	675822	885582	936492
P63172	Dynein light chain Tctex-type 1	DYNLT1	[K].YIVTCVIMQK.[N]	63	72	67			2	2.49	-0.699203	0.0644292	-0.544863	0.209014	-0.200251	0.715701	-2.60043	3.71365e-05	61895.2	40754.7	36300.7	83780.8	66169.6	64842.5	54491.5	59456.3	61696.4	46823	44563.9	58035.1	257498	247163	235984
Q9Y463	Dual specificity tyrosine-phosphorylation-regulated kinase 1B	DYRK1B	[K].IVDFGSSCQLGQR.[I]	257	269	264			1	3.93	-0.781422	0.000521212	-0.482534	0.000855427	0.143341	0.274363	0.523997	0.110865	56955.3	59567.7	60235.3	115132	102386	100878	83227.7	87253.7	78615.5	49681.1	53933.8	60550.2	46267.5	1000	41425.9
Q86Y13	E3 ubiquitin-protein ligase DZIP3	DZIP3	[K].GFFQLMCSK.[S]	273	281	279			2	2.2	-0.153856	0.457382	-0.143495	0.339324	-0.191604	0.0955708	-1.20225	0.019866	31882.7	31963.1	36292	29186.3	35560.3	54370.6	33389.3	35305.8	64230.6	39687.4	36503	36032.7	92756.9	73546.5	55645
Q86Y13	E3 ubiquitin-protein ligase DZIP3	DZIP3	[K].EGCTGDMVR.[M]	316	324	318			2	1.91	-0.393767	0.0395815	-0.0681567	0.360373	-0.284035	0.251478	-0.630521	0.78383	18160.3	28420.5	25168.9	32306.3	37796	33067.4	26386.5	33709.4	24458.5	30645.5	33559.7	24103.4	38964.5	1000	44028.6
Q16254	Transcription factor E2F4	E2F4	[K].GVGPGCNTR.[E]	83	91	88			4	3.02	1.15405	0.000316702	0.229776	0.0361949	0.1111	0.195996	2.16077	0.000552864	464100	428642	394082	197396	190301	192616	350807	365532	372954	411534	396872	339191	95860.1	35353.8	129060
Q16254	Transcription factor E2F4	E2F4	[R].CFAGDTLLAIR.[A]	148	158	148			2	1.94	2.06227	0.000580294	2.06227	0.000580294	0.00427421	0.809093	2.06227	0.593725	4176.42	4673.13	3577.18	1000	1000	1000	1000	1000	1000	6088.37	4164.07	1000	1000	1000	23410.8
Q15329	Transcription factor E2F5	E2F5	[K].GVGAGCNTK.[E]	116	124	121			1	1.5	1.80598	0.0112364	0.466367	0.32691	0.0210252	0.510959	2.62927	0.00666011	53246.7	59482.7	61297.9	1000	32029.7	17011.2	28575.3	43052.7	65509.4	42665	58622.1	59712.9	1000	29102.3	9613.96
Q96JC9	ELL-associated factor 1	EAF1	[R].EEHCLR.[L]	12	17	15			1	2.04	-0.276977	0.592054	0.0226978	0.851316	0.0860682	0.404982	0.69232	0.270116	33656.7	48624.5	33045.3	45182.3	40780.2	38836.2	32723.4	54807.1	33131.3	40087.4	31707.5	24622.1	1000	43010.9	20828.7
Q5JPH6	Probable glutamate--tRNA ligase, mitochondrial	EARS2	[K].LQVLVEEAFGCQLQNR.[D]	376	391	386			3	3.44	2.27321	0.124057	-0.211635	0.604047	0.101204	0.861749	2.27321	0.124057	1000	6101.42	4833.98	1000	1000	1000	10741.1	5597.75	1000	5301.43	4506.5	1000	1000	1000	1000
Q5JPH6	Probable glutamate--tRNA ligase, mitochondrial	EARS2	[R].QGHICR.[L]	407	412	411			2	2.04	0.866665	0.00253953	0.00709946	0.827584	0.245312	0.0419258	0.701067	0.0266095	253985	221948	232864	124971	127706	160019	231721	284031	209751	196452	215422	191084	143238	147828	38646.6
Q99848	Probable rRNA-processing protein EBP2	EBNA1BP2	[K].QCLAEFK.[R]	55	61	56			3	1.49	-0.964687	0.000179378	-0.0850685	0.804184	0.0963685	0.162816	-0.836128	0.00666581	128343	138456	146762	274395	270216	249140	183899	146865	102067	129509	130859	123626	243884	320911	247179
O95905	Protein ecdysoneless homolog	ECD	[K].LAHGFEILCSK.[C]	304	314	312			3	3.03	0.200759	0.0501192	-0.0981862	0.941177	-0.00246575	0.602066	-0.646728	0.000668128	232408	225620	248610	202217	220721	189756	251569	209849	248776	239460	218904	232806	376365	338797	363861
Q9NTX5	Ethylmalonyl-CoA decarboxylase	ECHDC1	[K].SLGTPEDGMAVCMFMQNTLTR.[F]	122	142	133			1	2.45	-0.0527144	0.322475	-0.388704	0.185299	-0.335933	0.00938713	-0.624002	0.227182	23296.6	23858.5	19912	22405.2	41193.7	24163.5	21492.4	30500.3	34955.7	30478.9	27766.2	29404.8	44376	35903.4	19049.7
Q9NTX5	Ethylmalonyl-CoA decarboxylase	ECHDC1	[K].SVCSGR.[E]	266	271	268			4	1.39	0.171065	0.0305099	-0.0282769	0.527665	-0.0723462	0.332641	-0.437015	0.045954	988245	925346	924817	821881	742796	865075	1.05796e+06	943662	442963	941026	972933	1.07417e+06	1.48956e+06	1.09536e+06	1.25273e+06
P30084	Enoyl-CoA hydratase, mitochondrial	ECHS1	[K].ALNALCDGLIDELNQALK.[T]	57	74	62			3	3.92	-0.210293	0.364813	-0.39366	0.0476493	-0.197921	0.22685	-1.74347	0.00237835	63838	51427.3	67729.4	75540.8	73855.7	57098.1	72980.7	83865.4	95810.1	73225	75603.4	61907.4	206745	213755	284826
P30084	Enoyl-CoA hydratase, mitochondrial	ECHS1	[K].EMQNLSFQDCYSSK.[F]	102	115	111			3	3.29	-0.0280722	0.68247	-0.0262572	0.644741	0.161872	0.0678719	0.416898	0.37732	212283	231607	247334	229534	239465	236158	235861	236689	233864	207637	207025	192605	258119	173481	167421
P30084	Enoyl-CoA hydratase, mitochondrial	ECHS1	[K].ICPVETLVEEAIQCAEK.[I]	212	228	213			1	1.95	-0.404788	0.416837	0.471118	0.0674178	-0.217416	0.683344	-0.082021	0.708574	14844.9	13887.4	19677.7	13275.9	28124.6	19653.1	7791.42	12743.8	10709.2	3312.32	17259.5	20503.3	1000	23471.1	15713.4
O75521	Enoyl-CoA delta isomerase 2, mitochondrial	ECI2	[K].LTAGEACAQGLVTEVFPDSTFQK.[E]	306	328	312			2	4.59	-0.237888	0.0191402	-0.137767	0.55855	0.0214335	0.908832	-0.545015	0.00777921	166232	174899	157333	185081	205155	196032	182889	195237	148676	172529	159848	163781	242539	256745	211451
O75521	Enoyl-CoA delta isomerase 2, mitochondrial	ECI2	[K].LHAVNAEECNVLQGR.[W]	360	374	368			2	5.18	0.251305	0.0644093	0.471312	0.0377892	0.237181	0.27017	0.375753	0.0851294	325137	288354	317112	249256	266417	290517	228735	256313	157867	269038	262452	318681	294364	244399	213023
O75521	Enoyl-CoA delta isomerase 2, mitochondrial	ECI2	[R].WLSDECTNAVVNFLSR.[K]	375	390	380			4	3.92	0.744777	0.00129367	-0.0205614	0.971549	-0.0188053	0.648189	-0.301046	0.191624	191304	218618	193160	105763	115270	126146	195933	192686	215759	195695	207412	183415	199495	237981	269245
O75521	Enoyl-CoA delta isomerase 2, mitochondrial	ECI2	[R].WLSDECTNAVVNFLSRK.[S]	375	391	380			3	2.78	1.38134	0.0151076	0.493424	0.840662	-0.272367	0.274467	-0.108806	0.472868	201051	124161	180601	20002.8	69892.7	69325.9	128287	79548.7	354439	196965	218127	618647	291832	194748	138687
Q5VYK3	Proteasome adapter and scaffold protein ECM29	ECPAS	[K].SCAFAMGHLVR.[T]	1419	1429	1420			1	2.67	0.0744175	0.783233	-0.150194	0.77983	-0.173797	0.328162	-0.256578	0.361424	38904.1	32421.9	43455.7	24300	47069.7	36948.2	43172.6	46299.5	30506.2	43884.7	46155.4	38096.8	46476.4	76239.3	32849.4
Q5VYK3	Proteasome adapter and scaffold protein ECM29	ECPAS	[K].EECNLWTEVWQENVPGSFGGIR.[L]	1501	1522	1503			3	3.48	-0.0333808	0.487895	0.00241289	0.90687	0.148498	0.18962	-1.97682	0.00405117	27527.2	34347	29524.8	31139.5	30215.9	21833.3	29475.5	44186.7	20432.1	29053.2	23166	26637	85020.2	116217	130117
Q9H8V3	Protein ECT2	ECT2	[K].VTHLVANCTQGEK.[F]	214	226	221			2	3.45	0.734077	0.0106176	0.189401	0.686478	0.350164	0.112626	1.01513	0.0406637	276877	337565	344303	231507	202945	191612	296034	382339	209680	264818	290396	262125	56475.4	234025	167022
Q9H8V3	Protein ECT2	ECT2	[R].CTHLVVEENIVK.[D]	308	319	308			3	4.45	0.234726	0.00634924	0.0891074	0.342944	-0.000941463	0.567527	0.124238	0.0819174	391733	427925	404083	322665	343408	348876	422893	379880	253395	373173	415400	404347	370741	392221	352886
Q9H8V3	Protein ECT2	ECT2	[K].INQAKPECGR.[Q]	577	586	584			2	1.3	-0.0315918	0.89783	0.661207	0.161014	-0.07057	0.405039	0.674818	0.00116708	258800	268291	274588	313327	224797	274231	272552	169654	99597.8	260920	282554	281741	145510	168061	184641
Q9H8V3	Protein ECT2	ECT2	[R].HVANTICK.[A]	790	797	796			5	4.5	1.01236	0.00124624	0.19502	0.00552075	-0.0237023	0.296709	0.918464	0.00158667	426374	448052	458360	221922	222115	290034	381433	393881	391401	480452	455474	446626	291013	208026	237052
Q96F86	Enhancer of mRNA-decapping protein 3	EDC3	[K].CLVPEVTFR.[A]	47	55	47			4	2.11	1.1032	0.0493051	0.421319	0.356219	0.198601	0.914654	0.35243	0.51081	39564.2	25881.4	38607.4	1000	17971.1	21097.5	26008.8	33729.2	28829.7	33642.3	42264.8	30097.4	30239.8	1000	43853.5
Q96F86	Enhancer of mRNA-decapping protein 3	EDC3	[K].SQDVAVSPQQQQCSK.[S]	125	139	137			3	3.22	-0.0419029	0.818999	-0.0478101	0.705015	-0.255646	0.0688304	1.45674	0.00519432	168066	170412	176081	175435	142436	186785	176154	176193	151934	176650	205209	203450	62083.9	109144	53613
Q96F86	Enhancer of mRNA-decapping protein 3	EDC3	[K].NVHQRPTVALLCGPHVK.[G]	330	346	341			2	5.66	1.04879	0.000163074	0.371578	0.0889681	0.0169491	0.933892	-0.902791	0.000697342	265275	285499	302081	138156	138003	133128	220673	248983	128109	282165	306355	259794	571667	489050	533792
Q96F86	Enhancer of mRNA-decapping protein 3	EDC3	[K].GAQGISCGR.[H]	347	355	353			4	2.12	0.787961	0.00103997	0.247673	0.0703585	-0.0549124	0.197438	0.7063	0.00703169	372630	360532	318375	195049	209883	208806	262258	303659	315819	374519	393156	367764	220966	237456	161811
Q96F86	Enhancer of mRNA-decapping protein 3	EDC3	[K].DLPTSPVDLVINCLDCPENVFLR.[D]	398	420	413			2	2.91	-0.61819	0.00178424	-0.425547	0.234881	0.108838	0.387408	0.467938	0.587159	52584.4	48927.3	41782.4	80322.1	73051.3	75100.9	44800.3	65713.4	94018.4	45372	46388.4	41238.8	66857.4	35374.3	12751
Q6P2E9	Enhancer of mRNA-decapping protein 4	EDC4	[K].GFTGSVADLAFAHLNSPQLACLDEAGNLFVWR.[L]	174	205	194			1	3.96	-0.501219	0.202627	-0.0521655	0.276474	-0.188431	0.0368298	-1.16352	0.0322232	28446.6	28439.1	26688.5	43723.3	25398.9	40253	28763.5	29486.2	43198	31586.8	37489	32407	69610.8	39494	63704.4
Q6P2E9	Enhancer of mRNA-decapping protein 4	EDC4	[R].IIWCPFIPEESEDCCEESSPTVALLHEDR.[A]	235	263	238			2	3.53	-0.263938	0.754332	-0.349636	0.437081	-0.149114	0.783763	0.321084	0.154413	48155.7	46762.6	68313.2	60215.9	57823	52554.6	53807.7	61361.9	69595.7	53399.3	62637.6	38478.4	1000	38547.1	43848.8
Q6P2E9	Enhancer of mRNA-decapping protein 4	EDC4	[K].MWCTVSWTCLQTIR.[F]	382	395	384			1	1.56	-0.684308	7.00329e-05	-0.469859	0.00951369	-0.542357	0.0328487	0.142964	0.944477	51158.4	55064.9	50069.2	83475.9	82208	80401.6	70853.1	63498.7	75579.5	72338.3	74504.5	101863	35068.8	77751.4	46331.9
Q6P2E9	Enhancer of mRNA-decapping protein 4	EDC4	[K].LFCVHTK.[A]	508	514	510			3	2.98	-0.0292995	0.291033	-0.174124	0.0358193	-0.0837076	0.297776	-0.962306	8.41898e-05	445374	436015	378370	425222	513001	444960	491947	515725	475710	462062	508371	413250	891411	849541	834414
Q6P2E9	Enhancer of mRNA-decapping protein 4	EDC4	[R].ETCSTLAESPR.[N]	836	846	838			4	2.16	0.262141	0.180474	-0.116725	0.804479	-0.112892	0.341783	0.564329	0.0115377	244559	283038	236274	203925	253423	186825	291996	265168	176829	263762	289883	264464	162768	165388	196597
Q6P2E9	Enhancer of mRNA-decapping protein 4	EDC4	[R].LCTQLEGLQSTVTGHVER.[A]	975	992	976			2	2.84	0.526374	0.018013	-0.470538	0.355987	-0.112975	0.712526	0.558391	0.221878	63059.6	49788.5	48187.8	31377.2	37105.6	34568	43676.9	68988.2	172141	55828.5	53844.1	44368.9	1000	33809.3	55054.4
Q6P2E9	Enhancer of mRNA-decapping protein 4	EDC4	[K].TVPPCVSR.[S]	1050	1057	1054			9	2.22	-0.32553	0.00132864	-0.0334546	0.95178	0.0422654	0.558458	0.197072	0.524195	217135	242087	240291	295378	301115	302005	300377	245929	144240	203317	237227	233354	259898	209611	176710
Q6P2E9	Enhancer of mRNA-decapping protein 4	EDC4	[K].SCQAMFQQINDSFR.[L]	1129	1142	1130			1	3.22	-0.228291	0.095173	-0.0469999	0.622227	0.0377774	0.75413	-0.338432	0.476497	125033	112835	114100	121352	134393	133662	117878	131366	113361	110615	111151	141047	145554	144265	99181.6
Q14507	Epididymal secretory protein E3-alpha	EDDM3A	[R].ACINEK.[G]	79	84	80			1	1.64	0.546583	0.00557825	-0.197805	0.0429189	0.510607	0.079384	6.40063	1.74343e-06	84485.1	85615	79405.9	57841.9	53866.2	67039.4	89780.3	105056	96900.4	77089.3	59302.4	43288	1000	1000	1000
Q9BZQ6	ER degradation-enhancing alpha-mannosidase-like protein 3	EDEM3	[R].VPCGFAAMK.[D]	439	447	441			3	1.88	0.535398	0.0543447	0.245496	0.802274	-0.109891	0.570419	2.35212	0.000884139	133368	97308.2	114557	94045.6	79040.7	67520.9	96631.7	91625.6	181939	117274	123624	124043	22436.9	21723.7	23112.6
Q9BZQ6	ER degradation-enhancing alpha-mannosidase-like protein 3	EDEM3	[R].GQCMFAEK.[A]	712	719	714			1	1.21	0.373975	0.734184	-0.157719	0.954575	0.0311987	0.717821	4.56717	0.0658006	25123.9	18859.7	23705.8	18292.7	29722.7	14191.1	27608.8	14473.9	26444.4	18649.3	23198.7	30390.6	1000	18775.4	1000
Q3B7T1	Erythroid differentiation-related factor 1	EDRF1	[K].VACNMMMK.[K]	463	470	465			3	2.14	0.883697	0.000344345	-0.00564461	0.365841	-0.121184	0.150895	-0.471115	0.162606	159492	172861	153460	79988.7	86441	91887.9	161113	160117	112786	167923	173468	185093	233823	221085	156728
Q3B7T1	Erythroid differentiation-related factor 1	EDRF1	[K].GIHNFESIEDATNAALLLCNTGR.[L]	886	908	904			2	4.94	-0.172127	0.0194091	-0.284927	0.0617575	-0.331632	0.508327	-0.81578	0.0321006	48819	50592.7	53693.5	57003.8	55798.5	57232	61639.6	54306	66336.4	63667.7	39619.3	70374.5	89055.9	63154.9	93506.6
Q3B7T1	Erythroid differentiation-related factor 1	EDRF1	[K].YCDVDSVSAR.[Q]	1006	1015	1007			1	2.3	-1.23688	0.0412444	-0.0262292	0.793264	-0.583767	0.0823395	3.02939	0.000291823	9698.02	7577.83	8164.65	20293.5	19243.2	11428.2	8314.45	13117.9	1000	13007.4	12236.8	9250.5	1000	1000	1000
O75530	Polycomb protein EED	EED	[R].VTLYECHSQGEIR.[L]	121	133	126			1	3.97	-0.78788	0.000422961	-0.415036	0.00310642	-0.436204	0.0529258	-1.75844	0.000203984	57010.3	61032.3	62610.8	100017	105374	113593	76330.8	86233	81376.4	82579.2	84712.8	65313.5	233455	194407	206491
O75530	Polycomb protein EED	EED	[R].IINPITMQCIK.[H]	174	184	182			3	3.52	0.343728	0.0175331	0.271331	0.0130538	0.0387797	0.531192	-1.53576	0.000161821	301364	268130	284319	224044	243153	198686	235574	216216	242831	276778	232120	299664	864132	824358	739019
O75530	Polycomb protein EED	EED	[K].CTTLTHHK.[C]	401	408	401			1	2.18	-0.529816	0.019952	0.0236289	0.883447	0.0819639	0.835041	-1.92637	0.00519674	48335.1	43950.9	30223.6	76055.3	63453.9	62120.3	52659.6	43236.9	30555	35190.2	50483.1	41523.5	112693	172414	167056
O75530	Polycomb protein EED	EED	[K].CGAAIR.[Q]	409	414	409			2	1.65	-1.23611	1.75062e-05	-0.18284	0.218134	-0.224879	0.0698439	-2.00665	0.00310958	160657	159988	176842	378447	394833	371016	188805	165334	182364	174627	187756	195078	590321	864302	645595
P68104	Elongation factor 1-alpha 1	EEF1A1	[K].CGGIDK.[R]	31	36	31			1	1.6	0.453618	0.00610092	0.241434	0.20137	-0.057069	0.819974	1.07388	0.00151762	211361	253324	219252	157209	161173	160100	228690	185467	150120	228099	257171	179713	85383.6	119371	104154
P68104	Elongation factor 1-alpha 1	EEF1A1	[K].NMITGTSQADCAVLIVAAGVGEFEAGISK.[N]	101	129	111			15	3.27	0.471568	0.0137115	0.0291998	0.2816	-0.230672	0.639848	-1.32566	0.000173473	226689	266840	228559	164832	191004	157448	236758	223979	157301	273349	215066	268186	596444	572876	527680
P68104	Elongation factor 1-alpha 1	EEF1A1	[K].SGDAAIVDMVPGKPMCVESFSDYPPLGR.[F]	396	423	411			1	4	0.599337	0.315253	0.778112	0.274345	0.35855	0.424981	1.66135	0.159389	98467.5	250097	169772	110653	112059	141077	98999	80672.5	153041	132413	126906	1.33524e+06	1000	146974	53672.4
Q8WVE0	EEF1A lysine methyltransferase 1	EEF1AKMT1	[R].IAAHSFDIVIADPPYLSEECLR.[K]	130	151	149			2	2.47	-0.914409	0.924384	2.18469	0.917271	2.18469	0.12683	2.18469	0.0508181	10359.6	4378.64	4546.3	1000	8739.21	8568.86	15548.5	1000	1000	1000	4293	1000	1000	1000	1000
Q5JPI9	EEF1A lysine methyltransferase 2	EEF1AKMT2	[K].GFFLITSCNWTK.[E]	185	196	192			1	2.98	-0.133401	0.107151	-0.400237	0.0523094	-0.180999	0.0785493	0.0375657	0.432102	183390	195060	210304	208533	213956	217105	247139	257425	344024	221133	208181	225243	215632	27524	190046
Q8N6R0	eEF1A lysine and N-terminal methyltransferase	EEF1AKNMT	[K].SYLCCEHHK.[A]	467	475	470	471		1	2.24	-0.0840454	0.853122	-0.207433	0.205173	-0.210989	0.142331	0.198378	0.244429	45933.9	53922	47788.1	44329.9	50654.7	50754.6	52846.6	55177.6	78858.7	51470.1	56377.6	55313.8	41648.7	19786.1	48994.4
Q8N6R0	eEF1A lysine and N-terminal methyltransferase	EEF1AKNMT	[K].VLVIGCGNSELSEQLYDVGYR.[D]	52	72	57			3	4.31	0.689796	0.00145533	0.345365	0.254849	0.0110312	0.472316	0.724624	0.114929	69563.9	65231	74746	40981.2	43125.6	47391.8	54754.4	73347.1	28716	69034	70477.4	59624.9	42096.9	27761.2	67577.8
Q8N6R0	eEF1A lysine and N-terminal methyltransferase	EEF1AKNMT	[K].ECNATR.[R]	89	94	90			2	1.45	0.0204104	0.60795	0.0981012	0.459402	0.0616788	0.87999	1.20672	0.00110883	1.08593e+06	1.29443e+06	1.29443e+06	1.29987e+06	1.27624e+06	1.22095e+06	1.29565e+06	1.20933e+06	627744	1.24025e+06	1.29183e+06	1.17972e+06	597642	452014	560815
Q8N6R0	eEF1A lysine and N-terminal methyltransferase	EEF1AKNMT	[K].FRPVPGSALQIFELCAQEQR.[K]	212	231	226			2	3.94	0.234363	0.00854628	0.0479716	0.168039	0.213729	0.0351525	-0.23839	0.42111	75978.9	82767.4	77893.7	66214.4	66991	59944.2	75346.2	76788	70415.4	67168.2	57597.4	70632.5	97972.1	70127.2	91889.3
Q8N6R0	eEF1A lysine and N-terminal methyltransferase	EEF1AKNMT	[R].QQYAWLCSQLR.[R]	250	260	256			1	2.31	0.00386403	0.860502	0.278634	0.320803	0.280577	0.315379	0.531525	0.177215	62836.9	95727.3	86002.4	59198.8	85772.4	91742.4	78118.2	70897.9	55267.2	70802.5	73631.8	65609.2	75460.6	38079.6	59498.5
Q8N6R0	eEF1A lysine and N-terminal methyltransferase	EEF1AKNMT	[R].TVQHQDCSPLSGDYVIEDVQGDDK.[R]	385	408	391			1	3.85	0.483313	0.0202953	-0.166976	0.0920365	-0.164603	0.135523	-0.670706	0.0383072	103635	107345	119953	76787.1	93142.3	73621.6	126128	120516	119635	116430	120318	125464	208262	170877	139277
Q8N6R0	eEF1A lysine and N-terminal methyltransferase	EEF1AKNMT	[K].SYLCCEHHK.[A]	467	475	471			5	1.61	-0.914415	0.000243855	-0.640716	0.0651658	-0.19878	0.149804	0.289026	0.0174859	208499	177616	183457	335874	365401	345780	253011	286028	417532	198779	210558	225213	131428	152430	150151
Q8N6R0	eEF1A lysine and N-terminal methyltransferase	EEF1AKNMT	[R].RIEGEVNEILFCQLHPEQK.[L]	641	659	652			3	4.97	0.485952	0.0112086	-0.113361	0.156617	-0.0832055	0.397931	-1.12004	0.000943013	345344	322114	285294	226067	247316	229998	337862	348446	371339	353262	341238	316551	717738	600036	700125
P24534	Elongation factor 1-beta	EEF1B2	[K].SYIEGYVPSQADVAVFEAVSSPPPADLCHALR.[W]	23	54	50			4	4.04	-1.70846	0.000153485	-0.385416	0.02632	-0.0428841	0.349104	-1.64743	0.000466572	129771	100795	145062	456947	397318	424109	192431	169512	169281	133687	130017	169172	349561	421548	406542
P24534	Elongation factor 1-beta	EEF1B2	[K].LEECVR.[S]	158	163	161			3	1.54	-1.65844	8.77285e-05	0.0116481	0.634763	0.515344	0.103232	-1.63075	0.000105313	723379	677527	524605	2.29835e+06	2.13878e+06	2.04844e+06	672079	768460	603315	565114	439381	474016	2.12232e+06	1.90524e+06	2.09812e+06
P29692	Elongation factor 1-delta	EEF1D	[K].SSILLDVKPWDDETDMAQLEACVR.[S]	196	219	217			2	3.82	-0.569032	0.0359125	0.0446959	0.964474	-0.210007	0.456144	-1.3861	0.00286895	144580	165346	181462	290378	245296	205388	173623	159118	160302	146127	191255	205556	432168	563027	418851
P29692	Elongation factor 1-delta	EEF1D	[K].LQIQCVVEDDK.[V]	243	253	247			4	2.82	-1.65663	1.40686e-05	-0.326349	0.0121249	0.389715	0.081367	-0.99318	0.000179791	468465	480362	515196	1.57387e+06	1.4438e+06	1.51448e+06	602296	598686	688701	469253	366651	346555	956193	1.02133e+06	909173
O43324	Eukaryotic translation elongation factor 1 epsilon-1	EEF1E1	[R].WFCHIQHYPGIR.[Q]	145	156	147			2	3.38	-1.50425	0.000468511	-0.257701	0.835247	-0.0503567	0.290847	-2.65418	0.049519	94309.2	134202	93840.3	287840	267534	260443	112753	169426	62567.8	97659.1	97974	57845.1	232710	718587	593667
P26641	Elongation factor 1-gamma	EEF1G	[K].VPAFEGDDGFCVFESNAIAYYVSNEELR.[G]	58	85	68			1	4.53	0.0489824	0.373234	-0.169879	0.637172	0.839386	0.00758604	-0.0715921	0.90146	17520.3	20524.3	15350	11247.8	17641.9	16935.4	16211.9	20532.4	19709.7	9594.8	10846.5	9791.76	1000	30540.2	18411.6
P26641	Elongation factor 1-gamma	EEF1G	[R].WFLTCINQPQFR.[A]	190	201	194			2	2.62	-1.07049	0.0054236	0.111497	0.600216	0.189297	0.859608	-0.846919	0.0362788	135116	92823.2	127472	349552	258656	267709	117991	135932	53288.7	133552	100916	111797	217156	364607	229278
P26641	Elongation factor 1-gamma	EEF1G	[K].AAAPAPEEEMDECEQALAAEPK.[A]	254	275	266			5	3.73	0.318421	0.00737312	-0.319136	0.019668	-0.0806417	0.241768	0.119252	0.767181	1.18014e+06	1.08162e+06	1.21776e+06	968286	925199	946408	1.43647e+06	1.47232e+06	1.73758e+06	1.29371e+06	1.24798e+06	1.16547e+06	1.03638e+06	1.27698e+06	1.08651e+06
P26641	Elongation factor 1-gamma	EEF1G	[K].DGWSLWYSEYRFPEELTQTFMSCNLITGMFQR.[L]	317	348	339			2	4.76	0.269294	0.715765	0.396361	0.542927	1.4334	0.48361	-1.33706	0.00581789	87750.2	159216	115484	95820.4	151924	79192.8	87741.8	156743	37666.8	169103	42759	41459.8	330593	248386	291755
P26641	Elongation factor 1-gamma	EEF1G	[R].FPEELTQTFMSCNLITGMFQR.[L]	328	348	339			2	2.34	0.0431899	0.554146	-0.0679589	0.452572	-0.316265	0.7798	-1.07498	0.0185622	114095	81755.5	71137.7	92516.6	79344.2	66109.1	66923.6	85698.7	319571	109030	71648.3	101794	186753	136122	172233
P13639	Elongation factor 2	EEF2	[K].STLTDSLVCK.[A]	33	42	41			25	3.53	0.735086	9.93185e-05	0.173904	0.232553	-0.0127651	0.649775	3.06606	4.51635e-06	6.70667e+06	7.26926e+06	7.15981e+06	4.18228e+06	4.33122e+06	4.30149e+06	7.10476e+06	6.34675e+06	5.04106e+06	7.22344e+06	7.79105e+06	6.66284e+06	823983	854923	1.00829e+06
P13639	Elongation factor 2	EEF2	[R].TFCQLILDPIFK.[V]	288	299	290			3	3.45	-2.81578	7.23143e-05	-1.14997	0.154182	-0.176378	0.97627	-0.272693	0.638852	44759.7	28508.4	25529.6	217730	200728	189896	63262.8	63992.3	33327	37648.7	32215.8	28310.4	14998.6	35703.9	34439.9
P13639	Elongation factor 2	EEF2	[K].YRCELLYEGPPDDEAAMGIK.[S]	367	386	369			2	3.22	-0.478016	0.293614	-0.610022	0.319045	-0.232042	0.379976	0.00262028	0.673992	100435	85228.7	87440.9	79255.7	188096	121790	133460	74621.1	340356	102699	77978.7	333881	127415	11961.3	87282.2
P13639	Elongation factor 2	EEF2	[R].CELLYEGPPDDEAAMGIK.[S]	369	386	369			3	4.21	-2.35145	8.39072e-06	-0.868202	0.262303	0.00712326	0.841286	-0.316547	0.501519	245374	280692	256271	1.30785e+06	1.34873e+06	1.23226e+06	497985	467793	195276	267675	252305	255008	201555	379684	319146
P13639	Elongation factor 2	EEF2	[R].YVEPIEDVPCGNIVGLVGVDQFLVK.[T]	457	481	466			2	3.85	-2.0588	9.79875e-06	-0.729743	0.00429826	-0.0342652	0.430734	1.47698	0.242599	331412	297294	322309	1.27959e+06	1.40168e+06	1.34287e+06	655747	523539	534499	304308	383531	330056	66290.4	115786	374286
P13639	Elongation factor 2	EEF2	[K].SDPMVQCIIEESGEHIIAGAGELHLEICLK.[D]	530	559	557			2	1.93	0.0128807	0.784514	-0.377186	0.0767025	0.0748115	0.937649	-0.44065	0.00727214	83260.1	85971.9	88274.2	99093	78643.9	85207.8	105862	111661	158143	81627.4	79593	97766.6	109014	116682	130807
P13639	Elongation factor 2	EEF2	[K].DLEEDHACIPIK.[K]	560	571	567			11	3.39	-0.130478	0.692746	-0.446546	0.135925	-0.26587	0.0210795	-2.19855	0.00020303	5.03897e+06	5.54403e+06	4.77292e+06	5.51594e+06	5.81631e+06	4.57922e+06	7.07801e+06	6.86697e+06	5.11345e+06	5.84537e+06	6.05866e+06	6.19755e+06	2.31298e+07	2.50493e+07	2.04041e+07
P13639	Elongation factor 2	EEF2	[R].ETVSEESNVLCLSK.[S]	581	594	591			3	2.68	-0.554064	0.000311584	-0.0256824	0.658064	0.0636238	0.7994	-0.29119	0.503316	240163	262128	245725	360777	368763	345985	239132	250138	277684	216700	279971	235124	300681	189665	380453
P13639	Elongation factor 2	EEF2	[K].IWCFGPDGTGPNILTDITK.[G]	649	667	651			7	4.98	-0.743564	0.000157495	-0.161991	0.0437887	0.0103973	0.632168	-1.75191	9.01034e-05	850633	804041	882750	1.34417e+06	1.45735e+06	1.42422e+06	1.07607e+06	951714	939393	779378	844524	861034	2.7437e+06	3.17507e+06	2.86496e+06
P13639	Elongation factor 2	EEF2	[K].EGALCEENMR.[G]	689	698	693			3	3.41	-0.78935	0.0011939	-0.0258936	0.575527	0.00127787	0.824262	0.0366359	0.46102	365161	335867	318053	580478	524931	608723	279742	349779	341950	335570	332363	341210	362562	216045	327446
P13639	Elongation factor 2	EEF2	[R].CLYASVLTAQPR.[L]	728	739	728			1	3.31	-0.617451	0.00197665	-0.177233	0.879583	-0.115492	0.608619	-0.274895	0.876263	37861.9	37178.6	40783.9	53929.6	62539.3	58086.3	42811	20936.6	57211.8	35620.5	43456.1	41017.5	51576.7	22841.7	45809.4
P13639	Elongation factor 2	EEF2	[R].LMEPIYLVEIQCPEQVVGGIYGVLNR.[K]	740	765	751			3	5.54	-2.3961	0.000383762	-1.01167	0.112428	-1.05507	0.3557	-2.9087	0.00164316	21603.6	50889.3	28499.6	150016	155602	137481	65862.2	57462.2	43979.8	81842	59217.2	21542.1	170223	244403	214016
P13639	Elongation factor 2	EEF2	[R].LMEPIYLVEIQCPEQVVGGIYGVLNRK.[R]	740	766	751			2	5.98	-1.63549	1.27327e-06	-0.558574	0.121781	0.158873	0.734453	-1.09333	0.044068	143237	141480	137509	425164	439569	445882	208374	178836	354798	114028	126727	216832	486138	301870	252724
P13639	Elongation factor 2	EEF2	[R].SNTGGQAFPQCVFDHWQILPGDPFDNSSRPSQVVAETR.[K]	802	839	812			4	5.89	-0.019344	0.528621	0.0205881	0.891841	-0.041376	0.875609	-1.78927	0.00565843	178972	166085	216625	181388	193228	142500	201942	176436	175724	165852	184179	202406	553737	845494	618597
Q96G04	Protein-lysine N-methyltransferase EEF2KMT	EEF2KMT	[R].CFLSELIK.[K]	72	79	72			3	2.8	-0.145217	0.398575	-0.133835	0.778723	0.0246764	0.773577	6.43585	0.000282107	69623.5	86573.3	89868.9	95741.1	133346	71175.4	100783	94988.8	28688.6	95896.4	85105.1	73402.4	1000	1000	7278.29
P57772	Selenocysteine-specific elongation factor	EEFSEC	[R].ERGITLDLGFSCFSVPLPAR.[L]	44	63	55			1	2.33	4.02716	0.0202034	0.567342	0.371681	-0.255638	0.263666	4.02716	0.00310899	17759.7	10614.8	16304.1	1000	7701.75	1000	11003	17083.3	1000	18217.7	19464.9	55860.8	1000	1000	1000
P57772	Selenocysteine-specific elongation factor	EEFSEC	[R].LGICVTQFDPK.[L]	286	296	289			3	1.96	1.2317	0.000570565	0.652192	0.00946723	0.170893	0.0754712	0.685907	0.0004238	260123	251542	239376	107110	133305	89428.3	187302	160059	121065	223443	237658	199675	158107	156362	135949
P57772	Selenocysteine-specific elongation factor	EEFSEC	[K].AGQATEGHCPR.[Q]	398	408	406			7	4.27	0.315726	0.31047	-0.326738	0.193404	-0.155068	0.135976	2.81223	0.000132712	137804	136074	121589	109328	108710	138658	144170	170661	285950	155722	134495	151515	19373.6	20637.9	1000
P57772	Selenocysteine-specific elongation factor	EEFSEC	[R].LCLVIGSR.[L]	425	432	426			4	1.82	0.360608	0.0277208	-0.0174531	0.424567	-0.0126552	0.497773	-0.494378	0.00453283	351774	359586	391938	324179	280058	251954	363962	375669	262268	372175	362754	327306	504635	506553	582448
P57772	Selenocysteine-specific elongation factor	EEFSEC	[R].LDADIHTNTCR.[L]	433	443	442			4	3.53	1.21136	3.19622e-05	0.689177	0.000681179	0.177723	0.00190168	2.4203	5.10519e-07	751578	759190	745308	357474	324578	287223	466135	474343	372062	652009	688725	664468	113101	144194	140407
A8K855	EF-hand calcium-binding domain-containing protein 7	EFCAB7	[K].AVHMEACSGQLEK.[A]	518	530	524			2	3.58	0.253502	0.0453981	-0.129413	0.333985	-0.189779	0.292261	1.36455	0.00886556	246385	214509	198721	179943	178667	180177	219967	234640	390144	244667	225523	245691	1000	98397.7	83305.9
Q96C19	EF-hand domain-containing protein D2	EFHD2	[K].AAAGELQEDSGLCVLAR.[L]	160	176	172			22	4.7	-0.422443	0.00214827	-0.281858	0.0342405	-0.0620116	0.21431	0.0211823	0.122494	792601	787466	821616	1.0724e+06	1.06224e+06	972675	929678	963613	1.14277e+06	827412	804616	883443	761921	781049	784230
Q7Z2Z2	Elongation factor-like GTPase 1	EFL1	[K].VQINAICSQWLPISHAVLAMVCQK.[L]	339	362	345			2	2.11	1.07729	0.108707	-0.33436	0.164694	0.183761	0.631329	-0.25649	0.796011	10312.4	16471.3	15016.9	11565.8	1000	7116.8	15897.5	18933.6	28481.3	13221	10638.7	14542.7	30002.2	1000	17938.7
Q7Z2Z2	Elongation factor-like GTPase 1	EFL1	[R].LMCTGSQTFDSFPPETQALK.[A]	377	396	379			1	1.67	0.263555	0.142052	-0.177792	0.353507	-1.89945	9.02229e-06	1.14226	0.236932	32708	39294.3	36318	30254.1	34521.8	24413	33051.5	41081.1	61123.1	128184	137580	135492	41292.6	1000	16453.9
Q7Z2Z2	Elongation factor-like GTPase 1	EFL1	[K].LAAAQGQAPLEPTQDGSAIETCPK.[G]	453	476	474			1	2.42	0.242076	0.198361	-0.0376357	0.413523	0.136236	0.37581	3.98388	0.000275701	15822.2	12761.4	16596.7	9961.63	13946	13378.1	16345.9	16240.4	15825.7	9397.81	14396.5	15023	1000	1000	1000
Q7Z2Z2	Elongation factor-like GTPase 1	EFL1	[R].CLDDLK.[E]	670	675	670			3	2.39	1.89057	5.49478e-05	0.340348	0.0396994	-0.149113	0.0933589	0.459695	0.0116998	512025	577344	542547	114525	146325	154175	428531	465041	325861	601623	608297	569288	354005	447601	394507
Q7Z2Z2	Elongation factor-like GTPase 1	EFL1	[K].CGPNILVNK.[S]	831	839	831			2	2.88	-0.414853	0.172946	0.332846	0.568841	-0.0382792	0.738902	-0.403427	0.0167143	129066	113137	110144	116030	173405	150830	140798	87617	89827.2	123346	116179	104114	156542	138859	149640
P52798	Ephrin-A4	EFNA4	[R].LQVSVCCK.[E]	147	154	Ambiguous			1	1.75	-0.256869	0.142554	-0.13583	0.924059	-0.248265	0.0518258	-1.75414	0.000315304	14930.6	18145	19182.8	33252.2	21681.2	20568.3	19936.4	20030.3	13092.2	24283	21552.2	20478.8	70314.7	61207.6	57843.4
Q15029	116 kDa U5 small nuclear ribonucleoprotein component	EFTUD2	[R].NVTLCGHLHHGK.[T]	131	142	135			3	2.42	-0.308776	0.107387	-0.254179	0.423687	0.105515	0.57801	-0.818985	0.0144111	86965.2	72812.2	71256.9	83756.8	100733	90189.3	65821.4	86839.9	133056	83862.4	67677	65660.7	128453	137021	103808
Q15029	116 kDa U5 small nuclear ribonucleoprotein component	EFTUD2	[K].TCFVDCLIEQTHPEIR.[K]	143	158	144			1	3.68	0.396509	0.172191	0.702664	0.0100094	0.0293166	0.48571	0.461171	0.144639	33503.1	30269.8	26549.7	16129.8	29509.8	22995.8	21218.9	18598.9	16124.5	30613.2	22642.9	29660.9	21987.9	1000	24967.6
Q15029	116 kDa U5 small nuclear ribonucleoprotein component	EFTUD2	[K].RYDQDLCYTDILFTEQER.[G]	160	177	166			5	4.41	-0.0559391	0.911439	-0.176702	0.0501773	0.0405425	0.118916	0.304085	0.0272098	450289	428264	432923	450038	404479	451007	462045	489331	527456	397900	426841	420926	373298	274314	350648
Q15029	116 kDa U5 small nuclear ribonucleoprotein component	EFTUD2	[R].LAVTVCINK.[I]	251	259	256			3	1.92	-0.442598	0.00192829	-0.120255	0.87752	-0.0997108	0.685589	-1.1211	0.0118409	58445.9	57706.6	56843.7	84329.7	74296.7	78426.1	62722.8	36620.9	79848.6	71986.8	48199.7	61836	156353	101174	125519
Q15029	116 kDa U5 small nuclear ribonucleoprotein component	EFTUD2	[R].EGPLCDELIR.[N]	776	785	780			3	2.41	-0.130872	0.625399	0.00485854	0.411003	-0.00110894	0.718641	-0.334659	0.030031	142484	134236	111406	112436	153763	146983	133785	150562	133654	124155	134340	141966	156459	184667	169283
Q9GZT9	Egl nine homolog 1	EGLN1	[R].QYCELCGK.[M]	19	26	21			3	1.45	-0.703018	0.0222901	-0.367772	0.6225	-0.12299	0.702527	-0.542933	0.16331	66835.5	73179.7	88027	100477	133987	119130	94428.1	98904.5	57804.9	79692	81404.8	75025.6	114582	75617.3	106618
Q9GZT9	Egl nine homolog 1	EGLN1	[R].SSFYCCK.[E]	38	44	43			3	1.99	-1.0798	0.000222989	-0.446486	0.496648	0.20209	0.549407	-1.23594	0.00144161	90010.6	101036	93256	197119	214378	188424	135344	127082	69126.7	76504.1	107035	81066.5	219650	240850	188531
Q9GZT9	Egl nine homolog 1	EGLN1	[K].AKPPADPAAAASPCR.[A]	114	128	127			5	4.11	0.0639627	0.88877	0.0619581	0.441533	-0.0413607	0.306253	5.11433	6.63741e-05	1.39342e+06	1.26879e+06	1.42413e+06	1.28788e+06	1.33299e+06	1.43653e+06	1.31448e+06	1.33484e+06	2.16208e+06	1.45425e+06	1.38163e+06	1.43394e+06	40226.8	3800.88	191089
Q9GZT9	Egl nine homolog 1	EGLN1	[K].LALEYIVPCMNK.[H]	193	204	201			1	3.25	-0.253369	0.390052	-0.192372	0.20754	-0.282554	0.0377978	-0.642777	0.00522017	112871	90083.3	99635.1	130659	118764	91618.3	107075	113847	153854	121191	129885	119171	155563	138849	159148
Q9GZT9	Egl nine homolog 1	EGLN1	[K].HGICVVDDFLGK.[E]	205	216	208			3	3.31	0.15306	0.256641	0.255204	0.103352	-0.0227603	0.836454	0.256599	0.12822	458688	496442	498424	404138	446470	491017	463493	415953	348592	504336	520073	446261	335537	468509	415551
Q8NDI1	EH domain-binding protein 1	EHBP1	[K].HNTNTATPFCNR.[Q]	840	851	849			1	2.43	0.181246	0.0966107	0.00499081	0.595016	-0.270145	0.372054	0.904024	0.00085392	49597	42044.2	46167.8	40717.3	42398.4	36429.1	38905.5	46008.3	47069.7	55893.4	41774.1	55675.1	26585.1	24671.8	23837
Q8N3D4	EH domain-binding protein 1-like protein 1	EHBP1L1	[R].ETQAQACPQEGTEAHGAR.[L]	340	357	346			3	5.13	0.188891	0.175752	-0.0941905	0.759031	0.0954019	0.910034	1.22913	0.00849603	130659	152055	144747	112108	126984	139050	176257	154513	115319	135485	161529	125994	78845.9	20568	61745.6
Q8N3D4	EH domain-binding protein 1-like protein 1	EHBP1L1	[R].AGEAEESSAVCQVDAEQR.[S]	412	429	422			2	4.64	0.882565	0.0323346	0.23482	0.483008	-0.107126	0.354992	0.569178	0.0508299	34781.9	39268.3	42463.1	21299.2	28728.7	10180.6	33369.9	42811.5	30107.2	42295.2	43228.7	39032.4	31997.1	16718.8	26466.9
Q8N3D4	EH domain-binding protein 1-like protein 1	EHBP1L1	[R].FQDTSQYVCAELQALEQEQR.[Q]	1356	1375	1364			1	3.79	-0.122865	0.987796	-0.263371	0.0935556	0.0808356	0.240198	-0.472399	0.201862	68264.8	64714.3	80636.5	86800.3	74333.2	53018.1	81936.8	79737.1	85595.1	64545	63069.2	65785.7	68456.5	102356	94711.5
Q9H4M9	EH domain-containing protein 1	EHD1	[K].LNAFGNAFLNRFMCAQLPNPVLDSISIIDTPGILSGEK.[Q]	125	162	138			1	2.31	0.122939	0.378363	-0.162648	0.55965	-0.38537	0.549075	-1.038	0.0835452	36577.2	20618.8	21504.4	24353.1	19747.8	18298.4	24070.7	22170.7	55045.1	28088.9	26143.6	36319.4	44156.7	47143.8	33299.5
Q9H4M9	EH domain-containing protein 1	EHD1	[R].FMCAQLPNPVLDSISIIDTPGILSGEK.[Q]	136	162	138			2	3.76	2.65065	0.99695	-0.42134	0.800802	-0.941481	0.201764	-1.99313	0.00297101	6279.52	6277.44	11054	21525.2	1000	1000	11390.9	8409.35	1000	12705.7	12059.8	8385.58	30718.8	24998.7	22840.1
Q9H223	EH domain-containing protein 4	EHD4	[R].FGNAFLNRFMCSQLPNQVLK.[S]	131	150	141			1	2.74	1.05987	0.0522287	-0.0467707	0.820781	-0.123642	0.395184	1.00225	0.0747539	77267.1	45875.6	59572.9	28575.5	42405.5	27330.8	61535.8	46924.4	84586.9	64903.6	60977.1	103270	27758.6	46802	29740.1
Q9H9B1	Histone-lysine N-methyltransferase EHMT1	EHMT1	[K].APLLVLCEDHR.[G]	569	579	575			1	2.72	0.360196	0.116314	-0.329824	0.621586	-0.259812	0.829894	-0.16606	0.986422	16541.9	24536	17121.1	13338.3	10928.5	16094.9	21518.8	17573.5	24275.1	15004.8	20499.4	25417.4	38595.2	1000	19209.7
Q9H9B1	Histone-lysine N-methyltransferase EHMT1	EHMT1	[R].FINHHCEPNLVPVR.[V]	1198	1211	1203			1	3.1	-0.450217	0.0909508	-0.110878	0.511325	-0.391524	0.0368508	-0.556862	0.682709	10655.4	12068.2	14552.6	16596.8	13844.6	16488.1	15459.8	13032.2	12070.5	16581.8	15830.8	15699.1	29562.2	1000	17753.1
Q96KQ7	Histone-lysine N-methyltransferase EHMT2	EHMT2	[K].GGSCPSR.[A]	123	129	126			1	1.38	-0.341089	0.0121021	-0.276803	0.418528	-0.0227285	0.828455	8.08862	4.84155e-05	272219	256063	306434	363403	344823	340797	329795	360032	245689	292438	252684	276541	1000	1000	852.522
Q96KQ7	Histone-lysine N-methyltransferase EHMT2	EHMT2	[R].GGCVYSK.[E]	741	747	743			1	1.76	0.353556	0.121845	0.164507	0.50092	0.162346	0.344025	1.44612	0.0107515	91735.2	75238.1	88930.7	69601.8	80721.1	64059.1	79346.9	77727.9	86161.3	77226.9	79465.8	82183.2	32638.3	2595.88	42969.9
Q96KQ7	Histone-lysine N-methyltransferase EHMT2	EHMT2	[K].EEDGSTCLHHAAK.[I]	748	760	754			3	2.73	0.288566	0.0328368	-0.354087	0.385823	-0.300471	0.200923	1.33407	0.00104502	104395	93223.3	90352.2	82664.1	65375.3	76323.4	76530.2	119156	186695	94445.4	114809	117326	26018.8	36976.8	45297
Q96KQ7	Histone-lysine N-methyltransferase EHMT2	EHMT2	[R].FINHLCDPNIIPVR.[V]	1110	1123	1115			2	3.92	0.642035	0.000641298	0.315804	0.0192492	0.389217	0.0200357	0.466574	0.00146947	270958	287237	255375	182718	173632	170741	217688	241002	216803	235852	206888	191204	196087	201926	195275
Q96KQ7	Histone-lysine N-methyltransferase EHMT2	EHMT2	[K].YFTCQCGSEK.[C]	1165	1174	1168			1	1.73	-0.200122	0.356829	-0.360303	0.0754487	0.288202	0.891789	0.208086	0.948179	15858.8	35010.7	31954.5	38210.6	28640	36709.2	41019.9	39978.4	48397.1	29521.9	26168.3	24472	27662.6	24602.2	29294
P41567	Eukaryotic translation initiation factor 1	EIF1	[K].FACNGTVIEHPEYGEVIQLQGDQR.[K]	67	90	69			1	3.73	-0.765731	0.00227605	-0.0941431	0.576255	-0.0757012	0.0914819	-0.925875	0.0382006	55640.1	55828.4	49889.7	94601	82812.1	100782	70287.9	59392	45321.7	60109.5	58637.6	56916.6	89104.9	158494	105707
P41567	Eukaryotic translation initiation factor 1	EIF1	[K].NICQFLVEIGLAK.[D]	92	104	94			3	3.25	-0.689934	0.0024844	-0.245288	0.00879543	0.074865	0.642711	-1.72643	0.00113936	125728	135663	141843	242574	201531	218853	173457	160806	160276	115820	128803	144350	350618	454644	448921
Q8N9N8	Probable RNA-binding protein EIF1AD	EIF1AD	[K].AEISFVLCK.[D]	82	90	89			6	2.96	-0.393695	0.00298567	-0.523297	0.00970747	-0.0358749	0.778609	2.58597	2.94465e-05	547490	502551	519527	695334	633795	682531	674646	746683	840141	534433	532608	515534	96204.4	42168.3	86527.3
P47813	Eukaryotic translation initiation factor 1A, X-chromosomal	EIF1AX	[R].LEAMCFDGVK.[R]	47	56	51			3	1.53	-1.64265	0.00113925	0.0361255	0.796517	-0.186747	0.291914	-1.12954	0.000860503	75292.2	68459.1	62304.5	256528	213755	195697	78539.4	66766.2	54154.9	89583.7	77919.8	66435.3	149781	129996	155156
O14602	Eukaryotic translation initiation factor 1A, Y-chromosomal	EIF1AY	[R].LEALCFDGVK.[R]	47	56	51			3	2.07	-1.35704	0.000960207	-0.294226	0.293672	-0.063957	0.931918	-1.45833	0.00835976	63610.6	67841.6	60151	173350	137695	162944	78001	81195.6	58892	73184.6	66494	49945.1	174796	226688	143669
Q9BY44	Eukaryotic translation initiation factor 2A	EIF2A	[K].MQNWCPSWSEDETLCAR.[N]	128	144	132	142		2	2.9	0.793134	0.0581179	0.424422	0.344857	-0.457077	0.207084	3.45474	0.975526	10964.3	9629.78	13642.2	6327.36	1000	7931.27	8169.88	13138.6	1000	16077.4	11415.8	15051.3	31242.4	1000	1000
Q9BY44	Eukaryotic translation initiation factor 2A	EIF2A	[K].VCIFSK.[D]	41	46	42			1	1.61	-1.22546	0.0206626	-0.484591	0.315048	-0.282028	0.70455	-2.85555	9.08254e-05	60208.4	42193.3	42230.9	105366	72048.4	98748.1	47982.6	63753.2	59089	51348.7	45750.7	55661	314748	305659	267849
Q9BY44	Eukaryotic translation initiation factor 2A	EIF2A	[K].AVCLEFSPK.[N]	78	86	80			5	3.04	-0.0817645	0.310436	-0.300636	0.0814898	0.0964358	0.633812	-1.83925	0.000129473	227730	205015	175129	216969	215381	231454	253963	225380	252514	190387	274872	191759	733592	786913	672845
Q9BY44	Eukaryotic translation initiation factor 2A	EIF2A	[K].MQNWCPSWSEDETLCAR.[N]	128	144	142			3	2.08	-1.18378	0.000120095	-0.64712	0.0761535	-0.079462	0.606035	-0.748645	0.187022	35626.1	34055.6	33418.5	77364.5	85573.1	76042.6	53332.4	53574.1	36584.1	29494.6	45483.7	35984	57220.7	30655.3	65952.1
Q9BY44	Eukaryotic translation initiation factor 2A	EIF2A	[K].CDPVFDFGTGPR.[N]	306	317	306			2	2.19	-0.375976	0.421033	-0.186872	0.6835	-0.102531	0.875871	-1.08752	0.116549	106880	89979.1	133847	96398	152473	138700	144284	121661	91105.6	114753	103900	118809	274224	117605	227129
Q9BQI3	Eukaryotic translation initiation factor 2-alpha kinase 1	EIF2AK1	[R].VRQDPCEDISR.[I]	135	145	140			3	2.24	2.19254	0.014755	-0.170277	0.562374	-0.133778	0.566472	5.18909	2.51223e-05	39974.4	34379.9	36481.3	7980.86	22240.6	1000	29462.4	41051.5	54187.1	32733.6	45768.4	40026	1000	1000	1000
Q9BQI3	Eukaryotic translation initiation factor 2-alpha kinase 1	EIF2AK1	[R].EYVDESACPYVMANVATK.[I]	404	421	411			3	3.03	0.44442	0.0382144	-0.108395	0.868788	0.0125252	0.474128	0.0731014	0.526123	119332	147932	113570	87694.9	100758	77543	98731.5	128644	144426	129433	101393	118301	113436	62729.8	148398
Q9BQI3	Eukaryotic translation initiation factor 2-alpha kinase 1	EIF2AK1	[R].VGTCLYASPEQLEGSEYDAK.[S]	491	510	494			1	2.92	-0.409085	0.109097	-0.10115	0.760968	0.0563918	0.201103	1.52132	0.119236	50035.8	49872.2	65450.2	64278.5	66439.6	66862.6	60634.9	53669.7	44185	44258.7	48117.7	48494.4	17430.8	1000	52244.2
Q9P2K8	eIF-2-alpha kinase GCN2	EIF2AK4	[R].LGLLLLSLSQGQECGEYPVTIPSDLPADFQDFLK.[K]	484	517	497			1	1.79	0.0362499	0.905838	-0.488294	0.0804589	-0.140302	0.890805	-1.9322	7.07015e-06	19398.6	19296.6	19988.2	15549.4	18917.2	23358.3	20493.1	27212	28760	24583.6	14085.9	21379.9	69152.8	74645.5	74031.8
Q9P2K8	eIF-2-alpha kinase GCN2	EIF2AK4	[R].HGAVQLCTPLLLPR.[N]	1078	1091	1084			1	3.43	-0.197016	0.711596	0.23318	0.442518	-0.290149	0.0894193	-0.188955	0.208789	47567.5	45304.4	53443.7	41020	57453	54527.8	40468.4	55858.8	29508.7	64255.3	58163.9	52238.8	54223.9	78560.3	52697.3
Q9P2K8	eIF-2-alpha kinase GCN2	EIF2AK4	[K].FCNLSLSSNSLCR.[L]	1244	1256	1255			2	2.68	-0.0782572	0.331094	0.0215196	0.811003	0.0184089	0.845239	0.345065	0.0608091	174106	154781	183954	167523	223679	183811	176582	171528	171424	166371	171899	180508	154644	137069	121700
Q9P2K8	eIF-2-alpha kinase GCN2	EIF2AK4	[K].LVCDEIYNIK.[V]	1618	1627	1620			2	2.59	0.418921	0.0342033	-0.104905	0.725165	-0.246656	0.272473	-0.921586	0.0866721	75622.3	68307.1	63418.6	58816.6	51092.6	43309.1	56014.5	73459.1	89542.5	81043.3	87291.5	66316	181361	85667.3	129387
Q14232	Translation initiation factor eIF-2B subunit alpha	EIF2B1	[K].IADLCHTFIK.[D]	111	120	115			4	3.27	-0.335676	0.589991	-0.615539	0.243629	-0.476073	0.333882	-1.7341	0.0185906	712449	459572	449878	556130	579965	643411	782061	704124	569961	730490	572817	639242	2.48705e+06	1.48737e+06	1.52887e+06
Q14232	Translation initiation factor eIF-2B subunit alpha	EIF2B1	[K].ALCHLNVPVTVVLDAAVGYIMEK.[A]	167	189	169			5	4.68	-0.409043	0.0146572	-0.233835	0.100105	-0.123067	0.314675	-0.389615	0.267076	250705	245793	248758	330302	331689	282740	281635	292529	388652	270909	238238	280355	325884	419900	221273
Q14232	Translation initiation factor eIF-2B subunit alpha	EIF2B1	[K].IGTNQMAVCAK.[A]	210	220	218			3	2.8	-0.539418	0.00121472	-0.245081	0.445905	-0.144387	0.0438106	-1.41408	0.000667933	388871	377793	345272	598098	534741	549079	542515	447745	301988	401222	417560	434073	1.00678e+06	1.08041e+06	866194
P49770	Translation initiation factor eIF-2B subunit beta	EIF2B2	[K].FHVIVAECAPFCQGHEMAVNLSK.[A]	187	209	194	198		1	3.48	0.950366	0.00477325	0.45026	0.0657718	-0.0441111	0.905781	-0.660258	0.134064	46136.7	37787.5	47553	23875.8	18058	25354.4	38431.7	30591.8	33768	47569.2	30958.7	55956.1	44408.1	72912.9	87844.1
P49770	Translation initiation factor eIF-2B subunit beta	EIF2B2	[K].FHVIVAECAPFCQGHEMAVNLSK.[A]	187	209	198			2	4.55	0.477302	0.00144023	0.151151	0.0962771	0.0851626	0.441908	-0.0111485	0.740386	183388	200095	202575	148268	143732	138829	153525	181426	180192	196533	182191	188625	142241	201647	217038
Q9NR50	Translation initiation factor eIF-2B subunit gamma	EIF2B3	[K].ALCAEFK.[M]	62	68	64			6	1.46	0.584208	0.000793529	-0.0637745	0.33114	0.000453304	0.770612	3.88352	8.79745e-05	1.20692e+06	1.20648e+06	1.2389e+06	849617	693924	805037	1.21513e+06	1.26147e+06	1.80999e+06	1.20655e+06	1.2293e+06	1.20389e+06	81775.7	1000	234298
Q9NR50	Translation initiation factor eIF-2B subunit gamma	EIF2B3	[K].MKPDIVCIPDDADMGTADSLR.[Y]	71	91	77			3	4.34	0.290997	0.0642489	0.191494	0.215762	-0.0593958	0.175798	-0.42293	0.00187035	557322	560948	504634	455520	505826	410541	488046	534853	371696	607688	580745	553098	825295	747172	746973
Q9NR50	Translation initiation factor eIF-2B subunit gamma	EIF2B3	[R].IRFHTGLVDAHLYCLK.[K]	193	208	206			2	1.98	1.02327	0.0119641	0.236738	0.98054	-0.261636	0.489822	1.96571	0.0102529	140106	100457	104172	51252.4	43752	64994	88406.7	66523.9	192999	107169	124885	156273	51736.9	1000	26669.3
Q9NR50	Translation initiation factor eIF-2B subunit gamma	EIF2B3	[R].FHTGLVDAHLYCLK.[K]	195	208	206			2	3.71	0.769782	0.00489617	0.143744	0.141394	0.131631	0.220605	0.286627	0.0248677	267779	313404	264589	184844	131470	157054	242385	243506	121502	244429	270322	126204	219530	233054	201063
Q9NR50	Translation initiation factor eIF-2B subunit gamma	EIF2B3	[K].EANTLNLAPYDACWNACR.[G]	269	286	281			3	4.88	-0.20714	0.145473	0.106426	0.73702	0.75669	0.00206374	5.89061	1.61185e-05	60473.7	53075.9	59326.8	68951.8	58178.9	68486.6	55107.8	70605.2	53546.9	35043.3	40465.7	35112.7	1000	1000	1000
Q9NR50	Translation initiation factor eIF-2B subunit gamma	EIF2B3	[K].DCLIGSGQR.[I]	423	431	424			3	2.42	-0.419428	0.0387835	-0.0138107	0.487025	-0.00909557	0.653253	0.137548	0.669081	74726.7	58593.6	59963.3	85174.9	80194.8	78368.2	64074.9	55522.6	60540.1	69968.2	52456.3	60342.6	85075.8	30881.2	54510.5
Q9UI10	Translation initiation factor eIF-2B subunit delta	EIF2B4	[K].GAEPETGSAVSAAQCQVGPTR.[E]	55	75	69			2	4.81	0.904521	0.00484596	0.169966	0.40421	-0.0495699	0.0847612	1.10561	0.000642108	122307	129331	131361	69090.1	93374.2	65663.8	114958	101491	136793	133536	141529	133852	50021.4	60100.9	72038.1
Q9UI10	Translation initiation factor eIF-2B subunit delta	EIF2B4	[R].CIALLR.[A]	226	231	226			1	2.08	2.05534	0.00436974	0.813566	0.0294796	0.25793	0.243579	4.99078	0.000194163	30236.3	38304	31796.1	13879.9	1000	7649.87	18628.2	18091.1	1000	26590.6	32145.9	1000	1000	1000	1000
Q9UI10	Translation initiation factor eIF-2B subunit delta	EIF2B4	[R].AHNVPVLVCCETYK.[F]	429	442	437			2	3.43	0.597676	0.00617944	0.323908	0.00386845	0.012043	0.433919	1.52806	0.000571516	213976	232140	210953	173652	141399	140818	170946	174835	156910	221492	199349	212197	79531.2	34403	74194.7
Q9UI10	Translation initiation factor eIF-2B subunit delta	EIF2B4	[R].VQTDAFVSNELDDPDDLQCK.[R]	447	466	465			3	3.39	1.18702	0.061082	0.311007	0.287639	0.356383	0.0149559	2.01606	0.000822133	88771.4	80584	81066.1	29100.8	74340.9	35605	65345.7	90364.9	34225.7	63322.4	66578.7	49894.6	1000	20042.1	23899.1
Q13144	Translation initiation factor eIF-2B subunit epsilon	EIF2B5	[R].CHEDNVVVAVDSTTNR.[V]	196	211	196			5	4.73	0.205475	0.291661	0.20678	0.39338	0.00359902	0.487213	0.964091	0.00972282	297522	355949	370328	333249	287689	308698	357046	308418	246857	347235	376305	355062	168649	239605	182460
Q13144	Translation initiation factor eIF-2B subunit epsilon	EIF2B5	[R].VSNLHMYSAVCADVIR.[R]	300	315	310			1	2.4	2.52827	0.846719	-1.12877	0.14448	0.576591	0.185637	2.52827	0.587832	6193.45	5768.79	3773.74	1000	11518.7	1000	5145.83	12614.7	16447.2	4550.77	3868.24	1000	1000	32064	1000
Q13144	Translation initiation factor eIF-2B subunit epsilon	EIF2B5	[R].VAAGAQIHQSLLCDNAEVK.[E]	402	420	414			2	3.14	0.471407	0.0114183	0.0164628	0.482306	0.236657	0.0866978	0.797347	0.0799972	318463	258706	292451	207369	210933	217816	271030	289132	440367	234333	259702	248206	131059	168278	265265
Q13144	Translation initiation factor eIF-2B subunit epsilon	EIF2B5	[R].GKEENISCDNLVLEINSLK.[Y]	564	582	571			1	3.32	0.108791	0.693251	0.0600295	0.564264	-0.220858	0.311362	-0.0287557	0.379193	79587.1	66275	45723.6	88397.9	61461.1	59057.4	63573.9	51192.8	121822	77238.6	65109.7	176711	67609.2	65920.4	108951
Q13144	Translation initiation factor eIF-2B subunit epsilon	EIF2B5	[K].EENISCDNLVLEINSLK.[Y]	566	582	571			3	3.12	0.84375	0.00249822	0.0424127	0.328782	0.427865	0.245903	0.223855	0.175055	130941	142526	155417	79414.5	60065.5	83719.3	138397	140582	88269.9	150552	104170	105948	135985	78492.3	122041
Q13144	Translation initiation factor eIF-2B subunit epsilon	EIF2B5	[R].YCALLLPLLK.[A]	617	626	618			3	2.92	1.30496	3.14492e-05	0.584458	0.00155585	0.0218763	0.83622	1.20127	0.00137257	308288	280858	301153	120206	125568	121887	200839	224411	199324	284566	302636	296621	130969	67698.3	135580
P41214	Eukaryotic translation initiation factor 2D	EIF2D	[K].GDLCAISLVGNR.[A]	130	141	133			2	2.42	0.156474	0.175106	-0.0688103	0.676743	0.0462709	0.436793	-0.226763	0.678468	161560	128891	132013	118444	118277	130561	138462	165812	137043	127846	141308	122802	129355	154483	156878
P41214	Eukaryotic translation initiation factor 2D	EIF2D	[R].ICPIDITLAQR.[A]	488	498	489			3	1.8	0.748013	0.020189	0.0115302	0.745276	-0.00341977	0.34968	0.908752	0.000898382	248910	227882	246130	110187	191721	146551	250492	214895	244171	260349	246714	242767	131100	105036	142742
P41214	Eukaryotic translation initiation factor 2D	EIF2D	[R].CQASTTVNPAPGAK.[D]	528	541	528			1	2.45	0.076538	0.985875	-0.0787359	0.997097	-0.0373731	0.756423	0.51263	0.333157	33571.5	37168.7	40672.6	35248.2	30181.9	45699.8	39253.6	29416.5	42690.7	38144.1	42203.5	34153.4	43011.9	26053.2	12034
P05198	Eukaryotic translation initiation factor 2 subunit 1	EIF2S1	[R].NECVVVIR.[V]	68	75	70			2	1.6	-1.65412	0.0121888	0.416499	0.816896	-0.046515	0.952008	-2.52955	0.000655502	5403.31	1000	8091.54	22883.1	15174.7	17005.9	4048.38	7391.14	1000	8491.74	5580.36	1000	26783.6	31902	31198.3
P05198	Eukaryotic translation initiation factor 2 subunit 1	EIF2S1	[R].AGLNCSTENMPIK.[I]	214	226	218			4	3.44	0.096899	0.180401	-0.146756	0.153427	-0.00264065	0.899273	-1.35516	0.000894188	664010	556976	588575	555372	550341	549201	651598	649247	745707	649408	585804	589653	1.53861e+06	1.50573e+06	1.25902e+06
P20042	Eukaryotic translation initiation factor 2 subunit 2	EIF2S2	[K].EYVTCHTCR.[S]	277	285	281	284		3	3.36	-0.76033	0.000859192	-0.278963	0.030438	-0.0593708	0.472701	-0.314884	0.0705422	468343	462435	488376	817978	710078	793316	512940	568251	599940	467057	488018	489445	733814	582577	539468
P20042	Eukaryotic translation initiation factor 2 subunit 2	EIF2S2	[R].LYFLQCETCHSR.[C]	297	308	302	305		3	2.52	0.599931	0.633407	0.577856	0.33143	1.02455	0.037858	-1.46162	0.11854	25463.2	16010.4	24206.6	15413.8	15971.2	26911.9	16217.4	23286.4	10416	9322.49	14288	11899.1	94915.9	25398.1	66669.3
P20042	Eukaryotic translation initiation factor 2 subunit 2	EIF2S2	[K].TSFVNFTDICK.[L]	217	227	226			1	3.13	-0.923536	0.000472422	-0.217678	0.792616	-0.0470457	0.811792	-1.36683	0.0042347	99009.9	112627	90415.7	179897	187798	198505	121538	115135	43631.5	102292	103729	90097	255350	276084	197775
P20042	Eukaryotic translation initiation factor 2 subunit 2	EIF2S2	[K].EYVTCHTCR.[S]	277	285	284			6	3.31	-1.62581	8.14569e-05	-0.578706	0.0317565	-0.338	0.0362845	-0.71499	0.00251382	524969	511694	616507	1.62013e+06	1.50181e+06	1.69127e+06	685902	784045	922457	659413	663562	757694	845940	967814	861722
P20042	Eukaryotic translation initiation factor 2 subunit 2	EIF2S2	[R].LYFLQCETCHSR.[C]	297	308	305			3	3.29	-0.867342	0.00106199	-0.584683	0.00761127	0.167224	0.00693416	-0.879747	0.00726232	481071	465850	468287	854296	849302	1.00349e+06	594441	702294	725492	392364	417035	428179	1.05998e+06	774325	861673
P20042	Eukaryotic translation initiation factor 2 subunit 2	EIF2S2	[R].CSVASIK.[T]	309	315	309			2	2.55	-1.15516	0.000257617	-0.101846	0.983078	0.166071	0.485845	-2.02879	0.00188189	223268	324334	295897	667655	658988	645303	373755	317541	147161	263723	266847	241246	1.12841e+06	1.57283e+06	1.20744e+06
P41091	Eukaryotic translation initiation factor 2 subunit 3	EIF2S3	[K].LDDPSCPRPECYR.[S]	91	103	96	101		2	1.67	-0.0185563	0.958519	0.415426	0.10868	0.0132963	0.217982	0.434152	0.404593	91952.6	107611	91000.5	120819	78835.4	93143	93010.7	68945.9	63527.6	91109	74726.3	91121.8	114517	68056.8	55879.4
P41091	Eukaryotic translation initiation factor 2 subunit 3	EIF2S3	[K].LDDPSCPRPECYR.[S]	91	103	101			6	2.28	-1.40398	2.87243e-06	-0.319469	0.0430782	-0.101668	0.0161561	-0.586422	0.0458144	445650	453398	462341	1.2477e+06	1.18322e+06	1.19983e+06	602925	565782	489252	486502	513068	485177	535641	798081	680786
P41091	Eukaryotic translation initiation factor 2 subunit 3	EIF2S3	[R].SCGSSTPDEFPTDIPGTK.[G]	104	121	105			4	4.15	-0.940809	0.000818963	-0.195425	0.609234	0.102196	0.213849	1.04329	0.0115282	158892	187646	166137	283593	322759	318917	221383	190237	142008	154775	165129	149403	80612.7	107738	40204.6
