## Supplementary material for "Covalent inhibition by a natural product-inspired latent electrophile": Table 2 (part 2 of 3)

### Sheet: BDHIs 8, 10, 18 (continued)
Table S2. Competitive reactivity profiling of BDHI analogs
P41091	Eukaryotic translation initiation factor 2 subunit 3	EIF2S3	[R].SFDVNKPGCEVDDLK.[G]	261	275	269			5	2.29	-0.28224	0.00411722	-0.016346	0.885509	-0.111652	0.0795606	-0.917368	5.98945e-05	614169	596653	644450	746880	727338	789496	633757	621167	591739	639564	679686	663588	1.10397e+06	1.19614e+06	1.15996e+06
P41091	Eukaryotic translation initiation factor 2 subunit 3	EIF2S3	[K].IDPTLCR.[A]	343	349	348			3	1.55	-0.17	0.0239751	0.108312	0.234303	-0.0771205	0.782928	0.378012	0.0225496	629091	611695	653226	779091	701285	707764	583591	639581	545474	663634	671410	585459	561007	484084	437404
P41091	Eukaryotic translation initiation factor 2 subunit 3	EIF2S3	[K].IVLTNPVCTEVGEK.[I]	427	440	434			1	3.32	-0.383498	0.0651482	-0.0870082	0.308836	-0.00812287	0.63118	-0.465081	0.000594885	95756.5	101261	94374.1	124915	138924	104610	98855	101709	154684	122735	96297.2	88736.6	126421	136010	132182
Q14152	Eukaryotic translation initiation factor 3 subunit A	EIF3A	[K].NICQQVNIK.[S]	76	84	78			3	2.39	-0.10706	0.235994	-0.0662865	0.819687	0.0659268	0.756555	-1.48659	0.00217478	130956	142202	139791	150559	137094	179501	158714	146363	92921.6	150029	120108	133546	391731	429377	313518
Q14152	Eukaryotic translation initiation factor 3 subunit A	EIF3A	[R].QCLDLLR.[N]	159	165	160			2	1.61	-1.16674	0.285734	-0.319398	0.800883	0.460099	0.374199	-3.6604	0.169719	4676.81	14895.6	5498.71	11568.7	13425.6	12344.9	6861.35	23197.5	1000	8348.98	3997.21	1000	1000	83186.7	69526.8
Q14152	Eukaryotic translation initiation factor 3 subunit A	EIF3A	[K].FLWESYRQCLDLLR.[N]	152	165	160			3	1.99	3.91038	0.39739	1.00187	0.186305	3.91038	0.0239163	-0.269738	0.520453	17995.2	8577.68	15036.3	1000	1000	19981	12433.5	7508.37	1000	1000	5689.99	1000	59810.1	1000	18127.6
Q14152	Eukaryotic translation initiation factor 3 subunit A	EIF3A	[K].FCLQYTR.[K]	184	190	185			2	2.25	0.121202	0.238952	0.0881531	0.981625	0.026828	0.820715	-1.35646	0.000788569	339601	304124	290129	279618	305477	276987	361959	283620	286098	326960	295441	298521	875787	778730	704066
Q14152	Eukaryotic translation initiation factor 3 subunit A	EIF3A	[R].HCDLQVR.[I]	477	483	478			1	1.97	-0.459705	0.0303569	0.0264728	0.557866	0.274802	0.202531	-1.43929	0.00027118	324540	329060	247700	378878	492498	446327	318640	318719	137949	268253	207503	271828	880113	781066	904153
P55884	Eukaryotic translation initiation factor 3 subunit B	EIF3B	[R].YWLEEAECR.[D]	295	303	302			6	2.98	0.127144	0.247011	-0.0603851	0.753801	0.16354	0.108398	0.0453751	0.902673	587283	665601	588734	443699	623285	539070	613899	751896	356038	525640	559990	380793	570506	766576	534469
P55884	Eukaryotic translation initiation factor 3 subunit B	EIF3B	[R].FSHQGVQLIDFSPCER.[Y]	371	386	384			12	5.44	-0.660321	0.0135805	-0.0721367	0.857164	-0.0353045	0.855572	-1.32088	0.00120556	3.10735e+06	2.89416e+06	3.5434e+06	4.84443e+06	4.91096e+06	6.31695e+06	3.26667e+06	4.04418e+06	2.51153e+06	3.8481e+06	2.2148e+06	3.18433e+06	7.57875e+06	7.76273e+06	9.42995e+06
P55884	Eukaryotic translation initiation factor 3 subunit B	EIF3B	[R].NLFNVVDCK.[L]	508	516	515			1	2.28	-0.476978	0.0691282	0.00779058	0.52137	0.486339	0.531503	-1.71814	0.00255923	30545.2	43961.8	44540.5	47557.5	71086.4	61187.2	38900.4	43725.1	47340.4	31381.5	44819.2	29082.7	144640	183985	129642
B5ME19	Eukaryotic translation initiation factor 3 subunit C-like protein	EIF3CL	[K].CLEEFELLGK.[A]	79	88	79			3	2.81	-0.580309	0.0136672	-0.318799	0.572651	0.101467	0.971517	-1.49374	0.000279815	198170	186984	198141	340986	296254	256673	247139	260875	143701	216886	184684	180344	566645	557999	478165
B5ME19	Eukaryotic translation initiation factor 3 subunit C-like protein	EIF3CL	[R].GCILTLVER.[M]	443	451	444			11	1.87	-0.350623	0.00229687	-0.329928	0.0733016	0.0300347	0.354956	7.543	0.000383839	2.02453e+06	1.86167e+06	1.80947e+06	2.37383e+06	2.32789e+06	2.38401e+06	2.0816e+06	2.34003e+06	2.74209e+06	1.81817e+06	1.84895e+06	1.82331e+06	1000	9982.36	439387
B5ME19	Eukaryotic translation initiation factor 3 subunit C-like protein	EIF3CL	[K].DEAQVCAIIER.[V]	476	486	481			4	3.2	-0.433367	0.00372199	-0.375214	0.0154381	-0.0949428	0.058914	-1.36906	6.81133e-05	460116	425826	459737	620821	584679	678384	635097	596294	526080	535610	491010	479874	1.23887e+06	1.18751e+06	1.09897e+06
B5ME19	Eukaryotic translation initiation factor 3 subunit C-like protein	EIF3CL	[K].GTTEEVCR.[I]	495	502	501			1	2.32	-0.0232507	0.829695	-0.748304	0.0132823	-0.407565	0.162266	-2.01103	0.00360976	229459	175133	172981	172546	177979	211774	294192	293982	362464	242302	209840	232305	973637	705910	674252
B5ME19	Eukaryotic translation initiation factor 3 subunit C-like protein	EIF3CL	[R].TMVQLGICAFR.[Q]	613	623	620			1	2.46	-0.478695	0.00288009	-0.262694	0.7009	-0.278162	0.22289	-0.991219	7.07292e-06	135302	123713	125168	174419	160063	177935	170086	150166	92925.9	151785	123364	156407	248817	244694	249595
B5ME19	Eukaryotic translation initiation factor 3 subunit C-like protein	EIF3CL	[K].TCHSFIINEK.[M]	752	761	753			3	2.79	-0.330779	0.619411	-0.566623	0.0865727	-0.453426	0.207031	-1.38764	0.010159	368978	247683	269941	339503	261023	364424	371184	399797	526616	379546	323069	369627	706299	754351	522862
O15371	Eukaryotic translation initiation factor 3 subunit D	EIF3D	[K].FMTPVIQDNPSGWGPCAVPEQFR.[D]	4	26	19			3	4.76	-0.642021	0.0110786	0.0548881	0.820133	-0.0695495	0.504657	-1.00091	0.000949887	359917	464772	531768	835275	688947	725283	447422	618350	193755	537227	487727	453604	955805	885591	930132
O15371	Eukaryotic translation initiation factor 3 subunit D	EIF3D	[R].NLAMEATYINHNFSQQCLR.[M]	311	329	327			2	4.06	-0.397095	0.109304	-0.0137491	0.950895	-0.0855627	0.405661	-0.4381	0.0244841	114982	125843	128752	131783	205120	165717	145380	127048	99874.6	133532	146308	116484	178339	142804	170494
O15371	Eukaryotic translation initiation factor 3 subunit D	EIF3D	[R].HCNGVDWR.[Q]	403	410	404			2	2.72	-2.48264	0.00396326	0.128618	0.585835	-0.029649	0.802172	-2.77613	0.110512	35336.3	53326.3	42978.8	247889	159295	240217	39313	57280.7	7712.22	42079.4	50336.3	43871.2	95323.2	550917	294411
O15371	Eukaryotic translation initiation factor 3 subunit D	EIF3D	[R].WTCCALLAGSEYLK.[L]	435	448	438			2	1.88	-1.16455	0.0108605	0.322642	0.472993	0.706035	0.691468	-1.31341	0.11799	11585.1	6607.58	12478.3	19118.7	26959.7	25969.7	1000	11619	9263.53	6887.07	13160.5	7101.73	28792.5	45367.8	13089.6
O15371	Eukaryotic translation initiation factor 3 subunit D	EIF3D	[R].CVIDICMK.[L]	493	500	493			1	1.15	0	0.373901	0	0.676527	0	0.373901	-4.42958	0.00593288	1000	1000	7448.73	1000	1000	1000	1000	1000	13946.2	1000	1000	1000	21549.5	24204.6	15894.8
O15371	Eukaryotic translation initiation factor 3 subunit D	EIF3D	[R].YLEVSEPQDIECCGALEYYDK.[A]	184	204	Ambiguous			5	2.95	-1.09513	5.27738e-05	-0.303019	0.0380899	-0.168314	0.23882	-0.7496	0.121145	262793	255790	281680	585102	561413	536195	324214	332825	287821	262361	305064	295312	452995	441841	265640
P60228	Eukaryotic translation initiation factor 3 subunit E	EIF3E	[K].FQYECGNYSGAAEYLYFFR.[V]	137	155	141			2	4.28	-0.254316	0.362848	0.128054	0.249196	0.0379786	0.219997	-1.67094	0.00299004	31062.6	35387.2	30819.9	30198.5	37050.5	40174.5	28424.3	32460.2	18126.5	31283.9	30255.5	24575	105764	98909.8	75004.6
P60228	Eukaryotic translation initiation factor 3 subunit E	EIF3E	[K].GRDNIIDLFLYQPQYLNAIQTMCPHILR.[Y]	228	255	250			2	5.75	0.172545	0.365697	-0.23068	0.300089	0.511112	0.181245	0.383533	0.15133	228161	216775	168907	192339	86830	206551	254361	255011	197981	125383	199378	152107	177829	166171	80576.2
P60228	Eukaryotic translation initiation factor 3 subunit E	EIF3E	[K].DPITEFVECLYVNFDFDGAQK.[K]	290	310	298			1	1.72	-0.557343	0.050529	-0.019918	0.473928	-0.119199	0.22784	-1.07474	0.393204	13499.5	8082.91	12915.2	14909.6	19005.5	20601	10626.1	13094.8	16508.2	12559	14027.7	19065.9	38586.1	1000	27203.9
P60228	Eukaryotic translation initiation factor 3 subunit E	EIF3E	[R].IHQCISINMLADK.[L]	347	359	350			4	3.65	1.12623	0.0042305	1.26445	0.00548829	0.233774	0.134354	-2.40593	0.0498487	340911	460173	364794	167116	173476	120408	151848	139210	201737	339046	310224	193601	850845	2.56408e+06	1.93332e+06
O00303	Eukaryotic translation initiation factor 3 subunit F	EIF3F	[K].HSVEVTNCFSVPHNESEDEVAVDMEFAK.[N]	127	154	134			1	2.71	-0.194779	0.122763	-0.393565	0.14201	-0.0284404	0.855459	-1.18623	0.0113876	74791.2	64158.1	64960.9	73328.2	82572.7	74350.9	68683.5	90444.1	85335	76725.1	66254.2	57068.8	147823	117510	178987
O00303	Eukaryotic translation initiation factor 3 subunit F	EIF3F	[K].TCFSPNR.[V]	255	261	256			5	1.96	0.918612	0.00235761	0.117983	0.611819	0.120387	0.898026	0.321552	0.108381	1.7633e+06	2.1653e+06	2.12168e+06	1.16395e+06	1.04567e+06	1.12241e+06	2.33613e+06	1.95507e+06	1.14124e+06	1.95182e+06	2.21034e+06	1.95112e+06	1.84992e+06	1.69779e+06	1.53055e+06
O75821	Eukaryotic translation initiation factor 3 subunit G	EIF3G	[K].CVTSELLK.[G]	25	32	25			7	3.22	-0.078223	0.135812	-0.100628	0.962953	0.0363877	0.527318	-0.0394321	0.384588	422758	518630	522615	547527	581124	533972	622666	556096	300579	505713	522868	504258	480972	573661	533001
O75821	Eukaryotic translation initiation factor 3 subunit G	EIF3G	[K].EDLNCQEEEDPMNK.[L]	135	148	139			3	3.86	-0.0776178	0.0921252	-0.26427	0.0910044	-0.020461	0.428296	0.670556	7.05756e-05	504184	507188	516546	515809	554164	535223	631827	609147	518481	567162	514433	500719	318648	300877	337496
O15372	Eukaryotic translation initiation factor 3 subunit H	EIF3H	[R].LEITNCFPFPQHTEDDADFDEVQYQMEMMR.[S]	76	105	81			1	4.78	-0.435415	0.0626351	-0.637324	0.0859728	0.0576609	0.736833	-0.645519	0.128045	34998.1	36378.5	20384	51274.6	39971.3	47327.9	37980.3	54437.6	68190.4	41669.3	33626.9	24228	36232.9	81057.8	54747.6
O15372	Eukaryotic translation initiation factor 3 subunit H	EIF3H	[K].LMEVCK.[E]	173	178	177			2	2.15	0.16296	0.04128	-0.135699	0.00614519	-0.0618286	0.339325	-0.333862	0.137659	304747	302699	303514	271096	246882	287604	333448	353421	332545	347078	295650	316804	574197	382543	346661
O15372	Eukaryotic translation initiation factor 3 subunit H	EIF3H	[K].LMEVCK.[E]	173	178	177			1	1.77	-0.0289521	0.652376	-0.456572	0.78308	-0.346734	0.258581	-1.02746	0.000864103	23130.7	18833.4	18718.9	18953.6	19215.1	20312	25844.6	25845.5	12989.3	20321.7	23950	36109.9	35400.8	38390.4	39988
Q13347	Eukaryotic translation initiation factor 3 subunit I	EIF3I	[K].HVLTGSADNSCR.[L]	66	77	76			7	4.41	0.426388	0.0400833	0.128595	0.924717	0.0614025	0.386009	1.25154	0.011882	282865	236991	239915	178526	144140	213381	194409	219455	332344	257236	217430	229918	100764	46966.2	155758
Q13347	Eukaryotic translation initiation factor 3 subunit I	EIF3I	[R].LWDCETGK.[Q]	78	85	81			8	2.68	0.252196	9.10267e-05	0.386878	1.38585e-05	0.0640958	0.207652	1.28858	1.95747e-05	1.08702e+06	1.06869e+06	1.08297e+06	909280	885961	917733	828236	834122	806671	1.0847e+06	981479	1.03591e+06	362680	447771	443316
Q13347	Eukaryotic translation initiation factor 3 subunit I	EIF3I	[R].TCGFDFGGNIIMFSTDK.[Q]	98	114	99			3	1.87	3.92018	0.0528769	0.745755	0.00329591	0.948197	0.000162398	-0.712433	0.597326	15159	15138.8	15067.9	1000	1000	12382.2	6533.94	9028.11	10067	9131.81	7846.13	7452.77	1000	38305.6	24805.9
Q13347	Eukaryotic translation initiation factor 3 subunit I	EIF3I	[K].IPCNDSK.[I]	142	148	144			6	1.65	0.478421	0.00621692	0.363801	0.0277211	0.162319	0.124539	1.35257	0.00369878	721794	666193	604899	496753	478169	468764	517708	464790	562952	618198	595302	558570	260877	256099	402956
O75822	Eukaryotic translation initiation factor 3 subunit J	EIF3J	[K].ITNSLTVLCSEK.[Q]	199	210	207			3	3.59	-0.269633	0.0762259	-0.32932	0.385555	-0.120085	0.0454402	-0.95249	9.07533e-05	130860	145515	138746	144535	167258	174641	174323	182260	118449	157564	150789	149303	268502	287835	263857
Q9UBQ5	Eukaryotic translation initiation factor 3 subunit K	EIF3K	[K].ALTNLPHTDFTLCK.[C]	73	86	85			5	3.88	-0.478861	0.0674355	-0.531187	0.0708655	-0.27254	0.429511	-0.773982	0.0162318	674271	553933	495420	820548	660427	771985	660169	800499	895191	669114	540538	705151	1.095e+06	947216	820809
Q9UBQ5	Eukaryotic translation initiation factor 3 subunit K	EIF3K	[K].CMIDQAHQEERPIR.[Q]	87	100	87			3	4.76	-0.375327	0.00688965	-0.13051	0.850329	0.0919044	0.210412	-1.02351	0.149395	131712	142592	131315	170848	161129	181914	144183	174540	100127	135600	123583	114288	132696	363377	267752
Q9Y262	Eukaryotic translation initiation factor 3 subunit L	EIF3L	[K].GDPQVYEELFSYSCPK.[F]	404	419	417			1	3.34	0.129637	0.49229	-0.153362	0.116751	0.00648662	0.893104	0.239193	0.78918	127982	127036	108477	114291	116119	118448	133713	141284	177037	126466	83523	145206	169536	58174.1	107627
Q7L2H7	Eukaryotic translation initiation factor 3 subunit M	EIF3M	[R].YTVYCSLIK.[V]	121	129	125			5	1.83	-0.778496	0.0058654	-0.417589	0.116056	-0.191146	0.263287	-2.1895	0.000328272	161721	129624	140811	227713	286757	241539	197707	188080	150160	160759	146319	171561	772984	629442	642303
Q7L2H7	Eukaryotic translation initiation factor 3 subunit M	EIF3M	[K].VAASCGAIQYIPTELDQVR.[K]	130	148	134			7	5.07	-0.0416801	0.397737	-0.163663	0.0390666	0.1604	0.530816	-0.411579	0.189945	802815	892452	933365	918611	1.14568e+06	844042	979906	999660	1.05763e+06	934103	798545	762511	832785	1.18709e+06	1.31475e+06
Q7L2H7	Eukaryotic translation initiation factor 3 subunit M	EIF3M	[K].VAASCGAIQYIPTELDQVRK.[W]	130	149	134			10	5.63	0.21723	0.530487	-0.144538	0.387783	-0.109361	0.23615	0.216751	0.599443	894519	744415	913964	751178	890135	769479	988780	792659	1.0401e+06	964962	924261	1.58654e+06	1.57709e+06	696675	769734
Q7L2H7	Eukaryotic translation initiation factor 3 subunit M	EIF3M	[R].LLYEALVDCKK.[S]	167	177	175			1	2.05	-1.03565	0.141121	0.00388106	0.914383	-0.372346	0.126024	-1.14017	0.0744911	32843.9	36577.5	24202.9	76155.2	30142.1	67331.1	45515.7	32755.7	18328.9	38077.5	42515	64047	68936.5	153981	72390.1
Q7L2H7	Eukaryotic translation initiation factor 3 subunit M	EIF3M	[R].LLYEALVDCK.[K]	167	176	175			2	4.17	-0.499057	0.0063687	-0.430269	0.113521	0.172531	0.229263	-0.444437	0.156425	386745	467835	400172	615105	558038	565558	539225	593427	437701	410548	355066	197436	427283	544547	665381
Q7L2H7	Eukaryotic translation initiation factor 3 subunit M	EIF3M	[K].HTLLRLLYEALVDCKK.[S]	162	177	175			3	3.41	-0.604043	0.00325375	-0.245369	0.644107	-0.112782	0.0242203	-0.388545	0.410038	110391	106880	103009	174556	145794	162455	145202	126695	78365.9	116500	113146	115571	206920	139914	77025
Q7L2H7	Eukaryotic translation initiation factor 3 subunit M	EIF3M	[K].KHTLLRLLYEALVDCK.[K]	161	176	175			2	3.09	-0.0307093	0.612874	-0.174611	0.173608	-0.127586	0.345475	0.280368	0.990095	152461	116212	149671	128251	162701	152891	194957	145677	168928	163510	134313	173646	211481	123236	82045.2
P60842	Eukaryotic initiation factor 4A-I	EIF4A1	[K].VVMALGDYMGASCHACIGGTNVR.[A]	119	141	131	134		3	1.75	1.00626	0.0545138	-0.23485	0.384649	0.076178	0.371568	2.90639	0.0108794	89857.2	51931.4	52281.7	37881.3	20063.7	26027.7	50349	61524.3	1.1454e+06	48326.7	57269.2	49592.8	1000	11548.2	6973.3
P60842	Eukaryotic initiation factor 4A-I	EIF4A1	[K].VVMALGDYMGASCHACIGGTNVR.[A]	119	141	131			8	4.85	-0.70176	0.00234394	-0.335784	0.345341	-0.252595	0.207972	-0.406603	0.154685	247460	193753	205559	323478	340661	334339	256380	259429	2.09094e+06	275656	244892	225052	272481	222763	276023
P60842	Eukaryotic initiation factor 4A-I	EIF4A1	[K].LDTLCDLYETLTITQAVIFLNTRR.[K]	260	283	264			3	3.78	-0.793915	0.000447927	-0.468787	0.0230324	-0.101293	0.168622	-1.09322	0.000868366	99749.9	79671.2	97560.7	160674	169148	169660	120548	158409	135019	106225	99640.7	104657	185166	208145	222747
Q14240	Eukaryotic initiation factor 4A-II	EIF4A2	[R].AIIPCIK.[G]	63	69	67			9	2.16	-1.05466	0.000436561	-0.821121	0.00770701	-0.303003	0.105436	-0.462901	0.030012	1.7029e+06	1.39931e+06	1.41098e+06	3.03346e+06	2.74195e+06	2.93094e+06	2.48631e+06	2.4929e+06	3.1564e+06	1.87884e+06	1.64549e+06	1.74075e+06	2.16399e+06	1.81376e+06	1.94477e+06
P38919	Eukaryotic initiation factor 4A-III	EIF4A3	[K].GLLALGDYMNVQCHACIGGTNVGEDIR.[K]	125	151	140			4	4.34	-0.551718	0.0315663	0.0123676	0.615971	-0.0241558	0.677826	-0.384371	0.102693	141225	135572	111450	198726	266339	184469	157242	119760	134415	168863	108069	137861	141686	176961	214408
P38919	Eukaryotic initiation factor 4A-III	EIF4A3	[K].GLLALGDYMNVQCHACIGGTNVGEDIRK.[L]	125	152	140			1	4.06	-0.783471	0.00395187	-0.208186	0.247893	0.0159703	0.745766	-0.58707	0.00756617	85884.7	76185.5	74814	112876	131136	136931	81642.6	88012.1	128896	75346.8	59622.4	91623.4	137711	114445	113680
P23588	Eukaryotic translation initiation factor 4B	EIF4B	[K].EEDCHSPTSKPPKPDQPLK.[V]	454	472	457			2	4.01	-0.444544	0.021967	-0.280081	0.289216	-0.00371662	0.904376	0.473296	0.265434	849573	696252	774221	1.09245e+06	920417	1.05363e+06	777225	940108	1.92124e+06	750337	776218	811804	557685	543983	824537
P06730	Eukaryotic translation initiation factor 4E	EIF4E	[K].IAIWTTECENR.[E]	163	173	170			3	2.82	-0.329551	0.0667083	0.0586721	0.700793	0.0453401	0.870565	-0.430064	0.239526	178346	163415	182157	240499	186553	224114	201381	171239	121637	199273	158691	172828	258250	156881	240285
Q13541	Eukaryotic translation initiation factor 4E-binding protein 1	EIF4EBP1	[K].FLMECR.[N]	58	63	62			4	1.62	-0.103827	0.102482	-0.201377	0.964314	0.40796	0.00223927	0.816319	0.00481248	1.56055e+06	1.64429e+06	1.51645e+06	1.75469e+06	1.67699e+06	1.62549e+06	1.79431e+06	1.79796e+06	1.09522e+06	1.24659e+06	1.09508e+06	1.17617e+06	1.16982e+06	886217	857195
Q13542	Eukaryotic translation initiation factor 4E-binding protein 2	EIF4EBP2	[R].TVAISDAAQLPHDYCTTPGGTLFSTTPGGTR.[I]	21	51	35			1	5.5	0.345954	0.265973	0.49409	0.467942	-0.0329917	0.415707	0.132866	0.184609	83365	86000	79781.3	88190.6	64900.2	65590.5	56767.2	99557	59189.9	80800.4	97424.6	85293.3	76030.3	62903.2	81892.4
O60516	Eukaryotic translation initiation factor 4E-binding protein 3	EIF4EBP3	[K].FLLECK.[N]	44	49	48			1	1.56	-1.58877	0.000983921	-0.146123	0.346791	-0.103116	0.655126	-2.93608	0.000786481	13062.5	11462.8	14687.4	45361.3	39291.1	35154.1	18573.3	14454.9	12577.5	14030.3	10052.9	19177	114489	82263.1	99971.1
Q9NRA8	Eukaryotic translation initiation factor 4E transporter	EIF4ENIF1	[K].QRPSCLSEK.[Y]	46	54	50			2	1.85	-0.572199	0.000265904	-0.114054	0.9796	-0.0736217	0.338609	-0.276454	0.715361	362908	394374	411097	603807	575063	586351	459895	426818	276931	387922	422996	415022	276346	499404	477672
Q04637	Eukaryotic translation initiation factor 4 gamma 1	EIF4G1	[R].LQGINCGPDFTPSFANLGR.[T]	657	675	662			10	3.79	0.270058	0.185755	0.214394	0.151005	-0.0350155	0.495001	-0.432265	0.419083	612331	891495	687989	667487	471367	570540	592984	617975	366218	739390	704892	491365	588012	1.21161e+06	928338
Q04637	Eukaryotic translation initiation factor 4 gamma 1	EIF4G1	[R].CLMALK.[V]	821	826	821			5	1.81	1.13915	0.000280833	0.0672601	0.406171	0.189919	0.0596659	0.709203	0.00268734	1.93091e+06	2.22419e+06	2.07451e+06	860544	1.01163e+06	941887	2.18329e+06	1.98002e+06	1.19841e+06	1.81863e+06	1.89101e+06	1.64346e+06	1.37162e+06	1.26889e+06	1.04704e+06
Q04637	Eukaryotic translation initiation factor 4 gamma 1	EIF4G1	[K].EAVQCVQELASPSLLFIFVR.[H]	1261	1280	1265			2	4.26	0.0194727	0.461335	-0.0327158	0.26042	-0.00436016	0.317848	-1.36278	0.0601474	150790	146045	118009	144087	216273	126203	149395	220044	147473	146487	141608	214537	375600	250207	606614
Q04637	Eukaryotic translation initiation factor 4 gamma 1	EIF4G1	[K].AASLLLEILGLLCK.[S]	1372	1385	1384			3	2.62	0.297305	0.401587	0.127246	0.854304	0.337813	0.118	-0.888525	0.167627	22552.1	19195.9	25882	25112.6	12721.8	18352.2	17649.8	20648.2	32168	17844.1	11652.5	19666.5	76256.9	25640.2	41750.3
Q04637	Eukaryotic translation initiation factor 4 gamma 1	EIF4G1	[K].YLCDEQK.[E]	1514	1520	1516			3	2.48	-0.0253194	0.345896	-0.133909	0.0112682	0.107815	0.118058	-1.57593	0.000103611	541052	539172	499259	562202	548718	524629	596126	581950	591613	500348	501936	495091	1.63595e+06	1.42682e+06	1.60742e+06
P78344	Eukaryotic translation initiation factor 4 gamma 2	EIF4G2	[K].LCLELLNVGVESK.[L]	96	108	97			2	3.49	0.723029	0.180687	-0.170714	0.726792	-0.242288	0.0834588	-0.980771	0.00146525	44287.4	38268.5	40966.4	24818.4	17209.4	43150	50802.7	46112.4	13136.5	56195.2	48457.8	44843.4	80848	91077.5	74068.5
P78344	Eukaryotic translation initiation factor 4 gamma 2	EIF4G2	[K].YSSLYAQLCLR.[L]	128	138	136			2	2.75	-0.079411	0.914739	0.296518	0.361182	-0.110307	0.328569	-0.864957	0.000213701	70562.4	74617.8	76163.3	86747.7	58670.6	78840.1	82110.6	60754.9	44060.5	80546.7	99054.1	70328.4	135900	149332	133808
P78344	Eukaryotic translation initiation factor 4 gamma 2	EIF4G2	[R].MCSLMLSK.[E]	281	288	282			2	2.31	1.63413	0.0010539	0.220483	0.503744	-0.0339423	0.829758	-1.34069	0.00350447	74565.3	75993.5	80575.1	21538.8	39117.3	24482.4	96500.8	65223.5	21083.9	77802.6	93154.5	65772.7	237489	192470	169991
O43432	Eukaryotic translation initiation factor 4 gamma 3	EIF4G3	[R].CELSSPR.[E]	301	307	301			2	1.45	0.722814	0.086833	-0.112947	0.444732	0.151747	0.328604	4.46118	0.00254976	18552.3	22026.6	29859.1	18288.1	13346.3	6699.83	23820.4	24311.7	1000	19827.5	23704	1000	1000	1000	1000
O43432	Eukaryotic translation initiation factor 4 gamma 3	EIF4G3	[R].TCLSEDAK.[E]	460	467	461			3	2.25	-0.199963	0.0836394	-0.176649	0.79037	-0.0904704	0.124418	2.33429	0.112067	84403.3	89444.6	93240.3	93026.6	102742	110805	109300	101095	67743.9	100297	95233.3	92016.1	17736.3	9729.29	87773.7
O43432	Eukaryotic translation initiation factor 4 gamma 3	EIF4G3	[K].MLTEAIMHDCVVK.[L]	904	916	913			5	3.99	0.405651	0.000669638	0.163399	0.0961824	0.211509	0.0616565	-0.867928	0.0052657	1.39575e+06	1.36724e+06	1.32099e+06	1.03212e+06	1.06683e+06	971558	1.22084e+06	1.2651e+06	956885	1.31828e+06	1.14756e+06	1.1808e+06	2.49527e+06	2.77639e+06	2.09664e+06
O43432	Eukaryotic translation initiation factor 4 gamma 3	EIF4G3	[K].NHDEESLECLCR.[L]	920	931	930			10	3.82	0.501725	0.00027868	0.0553497	0.604843	-0.0571975	0.732588	0.953627	0.000542149	783800	732183	786944	557053	553568	548870	741373	754299	895530	815499	712120	818408	326326	437537	404702
O43432	Eukaryotic translation initiation factor 4 gamma 3	EIF4G3	[R].LCNWVSR.[R]	981	987	982			1	1.86	3.81431	0.0229849	0.0355612	0.316313	0.56909	0.318478	-0.471623	0.802453	14067.6	19643.2	11608.9	7845.56	1000	1000	13725.1	13843.4	1000	9482.16	17047.2	1000	1000	32355.1	19507.1
O43432	Eukaryotic translation initiation factor 4 gamma 3	EIF4G3	[K].LDFIESDSPCSSEALSK.[K]	1402	1418	1411			2	3.85	0.271459	0.0659819	-0.305332	0.0163312	-0.190845	0.0489525	0.902437	0.0295491	79236.7	74728	84169.5	65646.1	53295.9	72370	98256.6	97913	89431.4	85045.8	93443.9	90443.3	1000	46944	42390.2
O43432	Eukaryotic translation initiation factor 4 gamma 3	EIF4G3	[R].ALMTAVCK.[A]	1465	1472	1471			2	2.2	1.29295	0.0247833	0.0535821	0.753152	0.0627466	0.67271	-1.34002	0.00153352	34038.2	42076.9	48599.9	17172.3	16175.3	29124	30333.3	40542.8	47287.8	40286.1	29928.2	45907.2	110890	106519	89106.7
P55010	Eukaryotic translation initiation factor 5	EIF5	[K].YFGCELGAQTQFDVK.[N]	56	70	59			5	3.92	-0.675695	5.85625e-05	-0.096262	0.416648	0.0383359	0.683969	-1.47126	0.00291599	230845	251304	246245	405714	385349	393344	295173	263236	226433	237544	242739	239788	863743	617898	682751
P55010	Eukaryotic translation initiation factor 5	EIF5	[K].FVLCPECENPETDLHVNPK.[K]	96	114	102			2	2.41	-2.83754	2.49329e-06	-0.775728	0.00865597	-0.606875	0.159385	-1.89019	0.0366331	37020.4	31575.8	38951.2	264429	264621	281108	63380.8	50735.4	64515.5	56380.4	36885.2	80309.6	116023	254845	137229
P55010	Eukaryotic translation initiation factor 5	EIF5	[K].QTIGNSCK.[A]	116	123	122			1	1.26	-1.55557	0.000364686	-0.106989	0.628372	-0.205909	0.529015	-0.678572	0.11482	28390.4	31202.6	40279.5	84030.7	96722.6	91720	44042.6	33604.5	30717.1	35989.5	37797.8	33858.7	77784.1	41583.7	49941.4
P55010	Eukaryotic translation initiation factor 5	EIF5	[K].LCTFILK.[N]	137	143	138			3	1.81	-1.70853	1.17623e-05	-0.53146	0.0525203	-0.0464047	0.473839	-2.50133	1.61417e-06	81330.6	93809.3	73205.8	259055	265812	270397	133260	96834.5	117555	102953	82496.6	83989.2	469245	448069	460500
P55010	Eukaryotic translation initiation factor 5	EIF5	[R].YLLHGLECVVAMHQAQLISK.[I]	313	332	320			3	4.78	-0.472583	0.00408077	-0.218233	0.0609686	-0.0769214	0.482936	-1.45442	0.000274708	367751	411246	419557	620559	534452	570642	450788	478406	565875	472778	433768	370478	1.12701e+06	1.03031e+06	1.23335e+06
Q6IS14	Eukaryotic translation initiation factor 5A-1-like	EIF5AL1	[K].YEDICPSTHNMDVPNIK.[R]	69	85	73			1	1.46	-0.0301836	0.611919	-0.269939	0.205444	0.0237736	0.752699	-1.07404	0.0618137	91243.2	80588.1	96794.3	88330.7	95740	93172.2	89763.7	110017	144829	93652.7	89751.9	78580.6	209391	109021	192096
Q6IS14	Eukaryotic translation initiation factor 5A-1-like	EIF5AL1	[K].KYEDICPSTHNMDVPNIK.[R]	68	85	73			3	3.26	-0.494211	0.0966163	-0.169256	0.387861	-0.28873	0.467166	-2.31725	0.00124657	594523	431072	424887	720084	579179	607187	438102	484731	2.72705e+06	526583	524723	533058	2.46452e+06	1.78843e+06	2.14838e+06
Q6IS14	Eukaryotic translation initiation factor 5A-1-like	EIF5AL1	[K].YDCGEEILITVLSAMTEEAAVAIK.[A]	127	150	129			3	3.69	-0.208103	0.158687	-0.151335	0.300679	0.0356801	0.596355	-2.38488	0.00152456	38896.4	50275.8	46606.7	53169.1	83478.8	53838.6	64165.3	51761.2	43970.4	45468.2	17108.1	53366.6	206421	296688	243427
O60841	Eukaryotic translation initiation factor 5B	EIF5B	[K].LRAPIICVLGHVDTGK.[T]	629	644	635			5	4.13	0.503452	0.015668	0.212283	0.911192	-0.052809	0.862963	-0.1081	0.320783	556819	455022	499547	335069	352389	398986	431194	422492	690767	518172	441734	578746	1.03733e+06	538416	519942
O60841	Eukaryotic translation initiation factor 5B	EIF5B	[R].APIICVLGHVDTGK.[T]	631	644	635			2	4.38	-0.124343	0.657264	0.162938	0.932897	0.361189	0.212363	-1.12297	0.000746262	368405	409248	396772	432486	346981	441556	354398	464902	344240	406358	308896	255093	733713	872195	864147
O60841	Eukaryotic translation initiation factor 5B	EIF5B	[R].NRGSSLCDIAILVVDIMHGLEPQTIESINLLK.[S]	714	745	720			1	2.15	-0.646272	0.0812559	0.226042	0.792279	-0.279103	0.0851691	3.00249	0.000883582	8013.82	5989.18	8276.59	12670.3	8283.33	12542.6	18927.1	6851.64	1000	9122.15	9724.3	12972.1	1000	1000	1000
O60841	Eukaryotic translation initiation factor 5B	EIF5B	[K].CPFIVALNK.[I]	749	757	749			3	2.43	-0.641768	0.00297637	-0.0973067	0.701858	0.241953	0.157871	1.08772	0.0447222	140112	106276	127740	186069	199305	201499	137229	136653	70199.4	113037	87126.3	108017	40682.1	60102.1	99882
O60841	Eukaryotic translation initiation factor 5B	EIF5B	[K].RLAHCEELR.[A]	849	857	853			5	1.82	-0.27366	0.0148219	-0.152588	0.062725	-0.0695123	0.306653	1.11676	0.0024927	373333	353116	399426	443229	497790	451312	410682	414983	460955	391762	381548	405663	196414	98008.9	172154
O60841	Eukaryotic translation initiation factor 5B	EIF5B	[R].LAHCEELR.[A]	850	857	853			6	3.6	-0.475545	0.0131629	0.0872272	0.806765	0.174632	0.151693	0.328534	0.377665	764653	810268	670391	1.261e+06	1.01496e+06	1.06321e+06	719791	889368	694025	697645	677477	589395	273007	608928	850543
O60841	Eukaryotic translation initiation factor 5B	EIF5B	[K].HIAVFPCK.[I]	1086	1093	1092			2	3.3	0.0672294	0.0875159	0.135426	0.00592951	0.101373	0.197852	-0.991894	0.00717888	633964	599806	606591	578972	595299	546813	552241	561550	551558	617652	565431	530244	1.20638e+06	1.44113e+06	1.02564e+06
O60841	Eukaryotic translation initiation factor 5B	EIF5B	[K].KGQEVCVK.[I]	1153	1160	1158			3	3.4	-0.500995	0.271091	0.135582	0.459907	-0.387035	0.163614	-1.30737	0.0180714	1.68419e+06	1.27226e+06	1.37363e+06	2.012e+06	1.33007e+06	1.94394e+06	1.59933e+06	899736	1.25042e+06	1.78462e+06	1.79629e+06	3.14887e+06	2.35899e+06	3.82745e+06	3.39959e+06
P56537	Eukaryotic translation initiation factor 6	EIF6	[R].ASFENNCEIGCFAK.[L]	5	18	15			4	3.96	-0.485238	0.0014659	-0.260389	0.0151957	-0.0085932	0.688634	0.422748	0.0220706	750472	727738	712538	1.04745e+06	1.0187e+06	937287	871686	871428	1.00416e+06	730386	743492	732086	439976	542895	621712
P56537	Eukaryotic translation initiation factor 6	EIF6	[R].MCVGNR.[H]	62	67	63			4	1.65	-0.315368	0.00266614	-0.106696	0.91912	-0.234213	0.00667156	-0.126082	0.0626918	1.12932e+06	1.19253e+06	1.16e+06	1.44342e+06	1.44293e+06	1.58107e+06	1.34684e+06	1.24904e+06	927473	1.36446e+06	1.37641e+06	1.2818e+06	1.35165e+06	1.26594e+06	1.21006e+06
P56537	Eukaryotic translation initiation factor 6	EIF6	[R].LSALGNVTTCNDYVALVHPDLDRETEEILADVLK.[V]	101	134	110			3	4	-0.324015	0.00155126	-0.385327	0.0471358	-0.202891	0.0736638	-0.56822	0.0576362	120159	118699	130060	149917	150416	152032	156946	136612	175458	138446	138303	128029	144108	217963	178158
P56537	Eukaryotic translation initiation factor 6	EIF6	[R].QTVADQVLVGSYCVFSNQGGLVHPK.[T]	140	164	152			3	4.93	-0.0162717	0.93954	-0.0634942	0.796407	-0.149424	0.977231	-0.0249461	0.501788	81359.7	62456.2	67348.1	65720.9	68112	79023.8	77252.4	70378.3	56679.1	74832.8	62274.1	74697.5	68522.7	29908.8	77907.4
Q53HC9	EARP and GARP complex-interacting protein 1	EIPR1	[R].GVLTTCYNR.[T]	78	86	83			2	2.98	0.194303	0.0883026	0.0137999	0.744163	0.0375643	0.631117	-0.781456	0.0164297	240002	223731	215812	213578	195540	166572	196847	221601	291885	232582	215045	217981	410538	298256	384564
Q53HC9	EARP and GARP complex-interacting protein 1	EIPR1	[K].VLTCAAVWR.[M]	92	100	95			5	2.91	-0.568271	6.81775e-07	-0.236376	0.0801676	0.0394069	0.504931	-1.35203	3.62828e-06	787798	803738	799893	1.17243e+06	1.18948e+06	1.18604e+06	942297	977263	816002	811525	773151	778339	2.0419e+06	2.09708e+06	1.97822e+06
Q53HC9	EARP and GARP complex-interacting protein 1	EIPR1	[R].SMSQIYCIENAHGQLVR.[D]	216	232	222			3	3.71	-0.471852	0.201853	-0.364425	0.174306	-0.128835	0.883097	-0.415401	0.848364	34380.6	47199.1	38901.3	53951.7	39432.4	58657.6	50080.3	43389	68361	42535.1	42724.3	37181.6	51881.4	1000	56483.9
Q53HC9	EARP and GARP complex-interacting protein 1	EIPR1	[K].QYYLASCGDDCK.[V]	241	252	251			2	2.72	-0.48052	0.152799	-0.245369	0.806067	-0.091783	0.853498	-0.709114	0.202031	44215.7	58327.4	37871.5	51477.8	68971.8	61691.8	56103.2	52413.1	38290.7	47120.1	42649.9	54783.9	79468	72283.8	44597.8
Q9BQ52	Zinc phosphodiesterase ELAC protein 2	ELAC2	[R].GPSGCSGGPNTVYLQVVAAGSR.[D]	47	68	51			4	2.63	-0.293681	0.031189	-0.466592	0.297198	0.103562	0.639267	0.340006	0.25961	42860.8	46903.7	40561.4	52537.2	48230.2	53145.5	36689.5	73157.6	59226.8	47857.8	36851.1	39891.9	27817.2	33861.6	46169
Q9BQ52	Zinc phosphodiesterase ELAC protein 2	ELAC2	[R].YLFNCGEGVQR.[L]	83	93	87			1	2.2	0.149557	0.442422	0.133023	0.961235	-0.283168	0.0301012	0.0377169	0.890889	97485.3	78389.6	95547.2	86138.5	87871	81052.4	73522.6	87131.3	112787	106633	116790	116268	133985	93081.7	54732.9
Q9BQ52	Zinc phosphodiesterase ELAC protein 2	ELAC2	[K].CVLSGPPQLEK.[Y]	136	146	136			2	3.28	-0.00370361	0.86878	0.102138	0.158703	-0.21805	0.395551	0.46802	0.0149128	64996.3	63823.3	71308	69082.8	65163.4	64436.2	60553.9	63090.2	45421.5	86929.9	75601.1	60454.6	46989.5	43020.1	55763.2
Q9BQ52	Zinc phosphodiesterase ELAC protein 2	ELAC2	[R].FGPDTQHLVLNENCASVHNLR.[S]	361	381	374			2	3.24	0.691322	0.104424	-0.476654	0.392767	-0.192137	0.596884	4.87495	0.018359	40437.8	23615.3	29343	24423.1	15911.2	18171.7	22920.2	40831.2	80529.4	39244.5	33523.1	30255.2	1000	1000	14445.7
Q9BQ52	Zinc phosphodiesterase ELAC protein 2	ELAC2	[R].DAIITCNPEEFIVEALQLPNFQQSVQEYR.[R]	436	464	441			2	5.55	-0.789117	0.0136938	-0.216184	0.723059	-0.027704	0.887897	-1.54241	0.0798162	26584.4	37683	26132.3	45219	47870.2	45938.3	30833.7	30882	33075	45418.6	27099.9	21548.9	77435.2	36051.7	79447.8
Q9BQ52	Zinc phosphodiesterase ELAC protein 2	ELAC2	[K].CLQEGAEISSPAVER.[L]	609	623	609			3	4.22	-0.16813	0.0565511	-0.252723	0.148831	-0.106326	0.223933	-0.405043	0.0455511	149919	132826	156175	174055	160395	168449	162920	178621	256144	161385	149531	198970	195156	273586	198512
Q9BQ52	Zinc phosphodiesterase ELAC protein 2	ELAC2	[K].VVYSGDTMPCEALVR.[M]	661	675	670			3	4.06	-0.421784	0.000208165	-0.121615	0.024113	-0.000362616	0.540261	-1.22093	6.65595e-05	216890	235200	234956	308317	315962	314743	255621	262397	247643	235015	258828	219279	547674	530886	591351
Q9BQ52	Zinc phosphodiesterase ELAC protein 2	ELAC2	[K].VCFGDFPTMPK.[L]	752	762	753			5	2.95	0.478866	0.000973509	0.273095	0.00180513	-0.203364	0.0025734	-0.08287	0.881485	194934	186766	198761	146418	139873	128269	161316	153755	163499	224443	222356	233733	144406	206459	218525
P55199	RNA polymerase II elongation factor ELL	ELL	[R].SYGLSCGR.[V]	9	16	14			2	1.78	0.261267	0.0128095	0.0486345	0.126707	0.0107068	0.986273	-0.51247	0.0463839	132473	143272	132188	110529	115847	97593.7	131362	120914	128081	127516	149343	131493	188971	246610	170604
P55199	RNA polymerase II elongation factor ELL	ELL	[K].ITVCATDDSYQK.[A]	118	129	121			2	2.63	0.338486	0.0411641	-0.291575	0.342651	-0.121796	0.371631	0.848772	0.00528567	116752	136023	127280	100662	110351	83672.4	112251	155788	173211	122692	138492	144939	51021.8	82134.5	70673.4
P55199	RNA polymerase II elongation factor ELL	ELL	[R].DCEHGEAAAPAPTVR.[L]	410	424	411			4	3.92	0.336112	0.0156409	0.118277	0.944407	0.110524	0.336157	0.529742	0.0243029	165245	179569	159838	130902	102481	132785	152238	209927	147156	153058	175661	104895	68288.4	114461	125760
Q92556	Engulfment and cell motility protein 1	ELMO1	[K].HECPFGR.[S]	409	415	411			4	2.11	-1.68434	1.95067e-06	-0.0922217	0.95292	0.0650638	0.148386	2.14146	0.0068083	462001	414133	406926	1.29669e+06	1.33702e+06	1.33099e+06	634134	441470	229708	382859	395871	405302	71888	93863.2	243734
Q92556	Engulfment and cell motility protein 1	ELMO1	[K].MLCEILK.[V]	423	429	425			2	1.75	0.624115	0.256203	-0.163029	0.410989	0.364127	0.847276	-3.18375	0.00158286	35740.8	22751	42512.9	23189.3	31441	19334.3	32149.4	40016.7	50453.3	41973.4	27768.5	26565.6	397499	324764	265121
Q92556	Engulfment and cell motility protein 1	ELMO1	[K].VGELPSETCNDFHPMFFTHDR.[S]	430	450	438			5	3.91	-0.119364	0.280621	-0.132726	0.302179	0.1213	0.497637	-0.0424454	0.877428	300315	291596	281937	320883	284067	316748	281728	319695	419529	316219	268082	236264	229310	300303	329354
Q92556	Engulfment and cell motility protein 1	ELMO1	[R].LVEGTCFR.[K]	556	563	561			3	2.4	-0.392378	0.0270927	-0.275859	0.177181	-0.0303839	0.624486	-0.815016	0.000609688	368697	319462	287720	419312	446280	394893	386778	409089	336469	329692	326261	272243	552307	562035	570437
Q92556	Engulfment and cell motility protein 1	ELMO1	[K].DCPHMK.[E]	621	626	622			3	2.5	-1.23747	4.08653e-05	-0.696248	5.67678e-05	-0.0443249	0.217687	1.15263	0.0337581	526286	517776	471662	1.13042e+06	1.22519e+06	1.22083e+06	858714	838945	831327	558706	515521	533931	232899	203078	418433
Q92556	Engulfment and cell motility protein 1	ELMO1	[K].DCPHMK.[E]	621	626	622			2	1.41	-0.704445	0.000366001	-0.567006	0.00226296	-0.113393	0.111716	0.148892	0.197204	246955	226565	248912	384427	402418	428749	325495	365851	372974	306836	254309	267149	175656	222740	234429
Q92556	Engulfment and cell motility protein 1	ELMO1	[K].HEYCIWTDGLNALLGK.[D]	660	675	663			3	4.17	-0.492979	0.0103136	-0.468453	0.249186	0.00525039	0.426927	-0.527034	0.0146195	253872	262963	258204	363383	447988	359801	357258	406960	227406	268053	257266	146837	467206	372063	358837
Q96JJ3	Engulfment and cell motility protein 2	ELMO2	[R].LCEGSSFR.[K]	549	556	550			1	1.53	0.715377	0.0341295	0.856675	0.0398709	-0.141993	0.669075	0.325404	0.72513	23065.7	24535.3	30685.9	13499.4	14943.1	20287.7	19756.4	13549	8113.33	27073	27828.2	17938	39300.5	19581	9020.63
Q6PJG2	ELM2 and SANT domain-containing protein 1	ELMSAN1	[R].AVSTGDCGQVLR.[G]	436	447	442			2	3.2	-0.0886848	0.890802	-0.17333	0.46934	-0.0139652	0.996955	0.428411	0.0308311	155505	178231	197591	189531	190095	158713	201278	200984	168271	179965	170139	181070	132440	128292	143406
Q14241	Elongin-A	ELOA	[K].CAYLPK.[M]	568	573	568			1	1.18	0.120155	0.316026	-0.0375983	0.977704	-0.036785	0.837678	1.05692	0.000823152	134711	150594	152969	144775	130908	138560	161413	154570	121066	154483	158702	131742	72384.2	70216.6	86585.7
Q14241	Elongin-A	ELOA	[K].MMTLHQQCIR.[V]	574	583	581			3	3.71	-0.591238	0.0687221	-0.159011	0.926935	-0.112606	0.647325	-0.109374	0.952596	285056	421269	335153	547956	410409	504920	374205	438669	205118	362360	363111	226616	152639	550356	361549
Q14241	Elongin-A	ELOA	[R].CTPDQLYR.[I]	610	617	610			3	1.64	0.224873	0.0441439	0.0808522	0.133867	-0.105404	0.171826	0.226317	0.186428	143292	149630	162974	121450	139044	128034	143499	135778	141475	165673	160972	159594	66516.6	144649	127906
Q15370	Elongin-B	ELOB	[K].TLGECGFTSQTARPQAPATVGLAFR.[A]	56	80	60			2	2.31	-0.80499	0.00313169	-0.209576	0.573323	-0.0443672	0.909475	-0.328256	0.828922	71721.7	55617.9	56149.7	98101	93387	100648	54804.9	80630.3	64928.6	68329.8	54831	57903.3	86437.9	70495.7	37229.7
Q15369	Elongin-C	ELOC	[K].TYGGCEGPDAMYVK.[L]	7	20	11			3	3.68	-0.715563	0.000636543	-0.0972978	0.908385	0.228487	0.178673	-1.00263	0.000376044	400659	449602	472950	794101	714433	738303	576097	480970	297233	373443	430815	383749	900843	804515	901125
Q15369	Elongin-C	ELOC	[K].VCMYFTYK.[V]	73	80	74			3	2.07	0.049961	0.924482	0.272138	0.194207	0.16182	0.217872	-0.911488	0.00194376	215307	201339	172892	194486	148433	256853	189904	166727	118146	179976	164986	184210	433696	354191	378716
Q15369	Elongin-C	ELOC	[K].VCMYFTYK.[V]	73	80	74			2	1.42	0.512261	0.614645	0.469874	0.33247	-0.226705	0.414728	-0.0107613	0.890371	43364.9	34832.6	31081.4	19842.9	24421.9	49040.7	25150.1	40782.7	18273.3	35696.9	45282.4	40759.7	61766.2	35093.4	18227.1
P60002	Transcription elongation factor 1 homolog	ELOF1	[K].MTGTLETQFTCPFCNHEK.[S]	16	33	26			3	3.09	-3.61871	2.39262e-05	-1.56009	0.0152978	-0.122013	0.881468	4.38556	0.411153	16337.6	20901.9	44498.8	244727	262670	256760	68984.2	61629.4	61634	32017.7	22746.6	22556.7	1000	38107.3	1000
Q9NYP7	Elongation of very long chain fatty acids protein 5	ELOVL5	[K].YNFFCQGTR.[T]	92	100	96			4	1.91	0.298176	0.0361376	0.0255129	0.638356	-0.141216	0.13076	-0.20325	0.107386	499245	490509	431990	417036	367415	398921	514530	481911	335484	490205	553682	540950	492075	564717	593385
O95163	Elongator complex protein 1	ELP1	[R].GDGQFFAVSVVCPETGAR.[K]	202	219	213			5	3.7	-0.064154	0.440052	-0.229906	0.0265825	0.154859	0.0335428	0.343482	0.0774427	242994	224644	242494	300848	253521	218795	256513	286669	284387	219105	212475	217813	224070	163287	191118
O95163	Elongator complex protein 1	ELP1	[K].QSLSFSTCGK.[S]	334	343	341			3	2.76	-0.461892	0.0260887	-0.277697	0.711194	0.0993171	0.898103	0.872708	0.0271574	163451	204209	183290	252454	268187	220284	251063	222195	125218	204938	171097	168094	16019.5	109095	100099
O95163	Elongator complex protein 1	ELP1	[K].IDLVCDAMR.[A]	816	824	820			1	2	0.149827	0.121836	-0.0258028	0.590154	0.0060346	0.602217	0.559914	0.00684214	137612	146070	155565	140799	131661	131248	159415	148706	143410	162721	145460	144424	101716	99085.5	72016.9
O95163	Elongator complex protein 1	ELP1	[K].YCLSILTSHVK.[K]	835	845	836			3	3.34	0.234393	0.202704	0.121662	0.391992	0.379454	0.0745222	-0.683438	0.055646	114275	94904.1	116617	102947	71229.7	97138.6	106548	88155.4	105033	87846.4	59371	90957.1	183521	237745	139319
O95163	Elongator complex protein 1	ELP1	[R].CGAHEK.[A]	1012	1017	1012			1	2.65	-0.238511	0.0715238	0.107048	0.552483	0.150639	0.360588	-0.914599	0.00412308	162571	148793	124697	166420	175542	192885	166876	138152	72867.2	119758	142378	134041	234377	280482	293122
O95163	Elongator complex protein 1	ELP1	[K].ALSAFLTCGNWK.[Q]	1018	1029	1025			1	2.45	-0.534055	0.0542797	-0.327923	0.18102	-0.0558098	0.284692	-0.560254	0.0499557	60722.3	47499	58215.5	65510.1	96409.4	84295.6	73072.4	58548.4	106558	60511.6	58184	64012.2	85840.4	132986	84574.3
Q6IA86	Elongator complex protein 2	ELP2	[R].GLLAFGTSCSVVLYDPLK.[R]	30	47	38			1	1.77	-0.559473	0.0918638	-0.270746	0.260995	-0.0829823	0.660488	-1.54519	0.000967807	61858.2	51749.6	54412.9	85136.3	59144.6	80189.9	56209.1	65645.4	101164	52660.8	57634.4	64096.7	158800	159096	128236
Q6IA86	Elongator complex protein 2	ELP2	[R].VNCIQWICK.[Q]	61	69	68			6	3.3	-0.825712	0.00332103	-0.558344	0.00338429	-0.0124408	0.339596	0.237749	0.71744	206635	206638	236193	357753	366248	437993	304291	310820	281653	208428	211211	192769	175243	149868	277473
Q6IA86	Elongator complex protein 2	ELP2	[K].VLSLCGHEDWIR.[G]	200	211	204			1	2.31	-0.575704	0.00153539	-0.203209	0.0191904	0.00863013	0.368844	0.000993996	0.573196	91770.3	93343.3	81978.2	125603	141649	136775	102861	113894	105651	102494	91222.9	89699.6	98661	91707.1	45181.1
Q6IA86	Elongator complex protein 2	ELP2	[K].CLAMINR.[F]	443	449	443			1	1.5	-0.13286	0.524138	-0.152601	0.779177	-0.371647	0.823865	3.10571	0.000662845	7790.92	8608.17	10602.3	8592.1	9438.56	11466.7	9568.6	21957.7	1000	6002.19	11229.2	11137.5	1000	1000	1000
Q6IA86	Elongator complex protein 2	ELP2	[K].TLLASACK.[A]	580	587	586			2	2.15	0.112488	0.0725133	-0.0585041	0.757772	0.0184636	0.414933	0.448249	0.215077	196680	218272	191315	159629	181927	183075	247401	204820	114321	185418	201049	194179	144153	139387	212414
Q6IA86	Elongator complex protein 2	ELP2	[R].IIWSCDWSPDSK.[Y]	671	682	675			4	2.32	-0.268018	0.0167348	-0.363997	0.0020671	-0.228196	0.0278339	-0.963347	0.0278097	213662	195609	199696	239328	272067	240464	252281	257006	272018	250648	233918	222976	434269	273615	389373
Q6IA86	Elongator complex protein 2	ELP2	[R].YVVAVGLECGK.[I]	738	748	746			4	3.7	-0.169388	0.0445946	-0.0258341	0.842879	0.191185	0.0213951	1.52854	0.00101544	479313	527411	513349	577302	581046	536557	522624	546092	468514	459954	449635	447956	80666.5	207812	177941
Q6IA86	Elongator complex protein 2	ELP2	[K].EAEGAEWLHFASCGEDHTVK.[I]	798	817	810			3	3.09	-0.350956	0.704242	-0.870723	0.228062	-0.553461	0.13425	-1.46539	0.0159136	62312.4	41297.4	35730.6	55957.6	52671	41896.7	63179.5	75515.6	224525	59998.4	60608.2	65133.5	114038	80200.4	116343
Q9H9T3	Elongator complex protein 3	ELP3	[K].DLGIQCR.[D]	393	399	398			1	1.84	0.0883657	0.114983	0.0497121	0.625226	0.167831	0.210391	0.628132	0.0213954	246386	257625	270400	242319	245477	215201	248899	281116	210007	261371	229333	215788	210784	130651	166687
Q96EB1	Elongator complex protein 4	ELP4	[K].VEPCSLTPGYTK.[L]	215	226	218			5	2.86	-0.127686	0.0987834	0.442715	0.00920971	0.388358	0.000651287	1.735	2.984e-06	367844	352860	362920	396505	366718	414760	298836	267018	230120	277271	287799	261159	117031	109025	99493.6
Q96EB1	Elongator complex protein 4	ELP4	[R].LNNLICDESDVK.[D]	356	367	361			2	2.17	0.659389	0.00139274	0.0307102	0.460572	-0.104113	0.360443	0.906813	0.00808103	371507	413634	426629	261891	267516	239572	404922	414944	272331	444587	385804	482655	220616	147947	269639
Q96EB1	Elongator complex protein 4	ELP4	[R].LGPGCGMMAGGK.[K]	408	419	412			3	2.51	0.302677	0.0264311	-0.119356	0.808174	0.0492583	0.280618	1.09131	0.00680713	303846	327955	317693	227215	257568	283181	345094	375657	256956	307029	311118	233515	226406	149105	141023
Q96EB1	Elongator complex protein 4	ELP4	[K].RLGPGCGMMAGGK.[K]	407	419	412			2	2.55	0.395911	0.00751716	0.103321	0.566303	-0.26632	0.0469387	4.31063	0.000148949	197763	204088	229699	136952	159784	155108	189983	173405	231169	245463	234437	265796	1000	10284.6	34232.5
Q0PNE2	Elongator complex protein 6	ELP6	[K].LTLLCDAK.[T]	21	28	25			1	1.16	3.80198	0.00071491	0.466249	0.0820085	0.163391	0.143125	-1.12423	0.546879	18405.2	13947.9	13706.6	1000	1000	1000	10096.1	10736.3	1000	12454.4	13402.2	8428.25	36458.9	30404.4	1000
Q0PNE2	Elongator complex protein 6	ELP6	[R].AEGLATGFCR.[D]	210	219	218			4	3.19	0.222219	0.00343299	0.0976981	0.737795	0.0241416	0.757811	0.583041	0.00621575	466129	453227	436006	400263	388318	388527	414397	490072	423551	445706	470680	422774	302554	332946	233172
Q5J8M3	ER membrane protein complex subunit 4	EMC4	[K].RCWDIALGPLK.[Q]	68	78	69			1	2.81	-0.0141951	0.927353	0.123232	0.81895	0.0797045	0.846162	-1.2362	0.0137514	83144.9	72009.4	58266.8	75161	63189.5	72721.4	77476.5	63705.4	66113.9	68139	64180.1	76130.8	204528	169638	128879
Q5J8M3	ER membrane protein complex subunit 4	EMC4	[R].CWDIALGPLK.[Q]	69	78	69			2	1.39	-0.583645	0.17777	0.993619	0.493423	-0.0522948	0.819846	-2.45657	0.00239693	3981.79	16238.4	21838.6	32591.7	18127.6	24335.3	8155.17	17040.8	1000	17448.8	16837.8	11831.6	66621.2	89133.8	95343.3
O43402	ER membrane protein complex subunit 8	EMC8	[K].FTMDCVAPTIHVYEHHENR.[W]	132	150	136			1	5.09	0.384642	0.125989	-0.0234049	0.691858	-0.157916	0.469686	0.0268075	0.858674	40178	59174.7	50668.3	38810.3	21121.2	41403.4	46849.3	60330.1	51496.9	57938.2	56529.3	49958.8	41481.4	63635.9	49735.5
O43402	ER membrane protein complex subunit 8	EMC8	[K].AVLHLC.[-]	205	210	210			3	2.29	0.763952	0.0171189	0.303094	0.218147	0.19017	0.336941	-1.75539	0.000674977	112594	99884.2	78641.5	59622.8	58819.9	48364.3	77247.5	80957.4	87573.3	89049.6	87548.7	81187.7	337227	385488	303776
Q9Y3B6	ER membrane protein complex subunit 9	EMC9	[R].AHQHLVDFDCHLDDIRQDWTNQR.[L]	168	190	177			1	3.52	0.18548	0.933969	0.0326965	0.441249	-0.193302	0.265113	1.1133	0.415485	30048.3	31716.5	19590.8	24230.9	29615.8	26423.2	29375	29290.4	32870.2	34356.6	27901.3	37434.7	36439.2	13889.4	1000
Q96AY2	Crossover junction endonuclease EME1	EME1	[R].GSHGCR.[Q]	209	214	213			1	1.93	0.498323	0.00710369	-0.0463064	0.696372	0.0443426	0.320545	8.46242	0.000103217	418363	341426	352730	223316	249708	250134	304228	364235	536869	342053	359383	321449	1000	1000	1000
Q96AY2	Crossover junction endonuclease EME1	EME1	[K].AQRPEECLK.[H]	242	250	248			3	1.94	0.944456	0.000252178	-0.114197	0.301096	-0.0388549	0.6243	1.27231	5.61214e-05	946571	924267	850603	480273	459703	521342	887413	1.0004e+06	1.00509e+06	1.01546e+06	949498	846995	379079	382643	388223
Q92979	Ribosomal RNA small subunit methyltransferase NEP1	EMG1	[K].TYELLNCDK.[H]	60	68	66			7	1.49	0.44717	0.00366471	0.207378	0.0585232	-0.000826111	0.52166	0.180667	0.341718	1.29743e+06	1.42797e+06	1.33669e+06	941740	980438	1.08507e+06	1.22536e+06	1.15772e+06	943060	1.33746e+06	1.35568e+06	1.27133e+06	1.17936e+06	1.4514e+06	916831
Q92979	Ribosomal RNA small subunit methyltransferase NEP1	EMG1	[R].TFDRFCGLMVQLLHK.[L]	129	143	134			5	2.79	1.31998	0.00143046	0.115585	0.402811	0.105859	0.259125	0.05428	0.329965	765231	828961	875626	277063	449266	332032	765138	637736	863136	696065	816371	770313	798352	545355	816411
Q92979	Ribosomal RNA small subunit methyltransferase NEP1	EMG1	[K].NPVSDHFPVGCMK.[V]	161	173	171			4	3.24	1.29568	0.00763778	0.0855114	0.838431	-0.0517255	0.707982	1.53624	0.00765929	591345	418627	451031	245043	170387	183725	280342	425074	878070	467495	452677	476309	224999	83788.9	155508
Q92979	Ribosomal RNA small subunit methyltransferase NEP1	EMG1	[K].MVSISNYPLSAALTCAK.[L]	216	232	230			2	4.7	0.320275	0.0310814	0.174896	0.0251729	0.171931	0.261245	0.0555716	0.658886	217503	218471	205906	158877	196082	174202	192671	181297	199065	220036	171736	193068	209285	205728	218838
O95834	Echinoderm microtubule-associated protein-like 2	EML2	[R].SELPSCR.[L]	48	54	53			3	1.53	-0.813199	8.52542e-05	-0.0757712	0.79123	-0.0876518	0.663652	-1.76192	0.00223724	387289	416494	382408	680507	682497	642274	469099	408173	253770	411548	425332	375141	1.01157e+06	1.41857e+06	1.31349e+06
Q32P44	Echinoderm microtubule-associated protein-like 3	EML3	[R].GHTDCVR.[C]	303	309	307			5	2.16	0.145347	0.102543	-0.130455	0.141662	0.0992289	0.295675	1.89016	0.00246722	277754	261540	244163	216291	246958	236474	286291	278851	345422	241488	258174	244155	70557.5	47208.2	129548
Q32P44	Echinoderm microtubule-associated protein-like 3	EML3	[R].FLTCGHDR.[Q]	612	619	615			1	2.8	-0.798057	0.225515	-0.520185	0.911866	-0.117116	0.892943	-0.836358	0.654021	34122.7	38537	72164.7	61734.1	68408.9	67006.5	68011.7	55267.4	27535.6	57080	40290.8	41795.9	73117.5	68809.2	29514.6
Q9HC35	Echinoderm microtubule-associated protein-like 4	EML4	[R].HYLGHTDCVK.[C]	304	313	311			5	3.67	-0.182378	0.00168252	-0.108722	0.254617	-0.0628617	0.462452	0.0894467	0.0315556	602867	587032	622779	679627	684105	687397	650055	694668	592665	578512	680341	629716	540310	566624	569929
Q9HC35	Echinoderm microtubule-associated protein-like 4	EML4	[K].DLLLTCAQDR.[Q]	605	614	610			1	2.34	-0.519648	0.00215423	0.114267	0.927176	0.354668	0.391222	-1.32016	7.10621e-05	17202.3	18714.8	18624.2	23833.2	26699.7	26717.6	11891.6	17206	26717.4	14565	20452.3	12546.7	48579.4	46503.5	43181.2
Q9HC35	Echinoderm microtubule-associated protein-like 4	EML4	[K].VIAVADDFCK.[V]	803	812	811			1	1.67	0.212042	0.207405	-0.0888504	0.259387	-0.289082	0.137693	-0.450269	0.0149242	55148.8	59610.7	57839.8	49934	58688.4	44883.5	68823.2	56880	61513.9	74298.2	70672.3	57276.5	70233.5	79026.2	87870
Q9HC35	Echinoderm microtubule-associated protein-like 4	EML4	[K].VHLFQYPCSK.[A]	813	822	820			3	3.45	-0.828095	0.000229536	-0.190398	0.355515	0.144408	0.616832	-0.251093	0.0179518	184281	208252	207638	372845	340830	368627	236931	237583	185276	187860	207802	187719	232937	266993	247111
Q7Z589	BRCA2-interacting transcriptional repressor EMSY	EMSY	[K].TLQCFQTK.[Q]	968	975	971			2	1.1	-0.511319	0.0546436	-0.107335	0.914304	-0.229236	0.167324	-0.469213	0.268175	53477.4	52533.2	62409.2	76224.1	80154.9	62391	70754.4	57607.8	36457.4	67807.3	62687	58684.7	52638.9	123298	74031.7
Q7Z589	BRCA2-interacting transcriptional repressor EMSY	EMSY	[R].ESCSSPSTVGSSLTTR.[K]	1209	1224	1211			1	2	0.366446	0.465483	0.124536	0.531053	0.703705	0.0155599	4.04637	0.000310824	16522.6	12844.2	16533.9	12816.4	10101.3	17180.6	15156.2	8271.04	16615.7	10144.8	8149.26	10395.8	1000	1000	1000
Q8N8Q3	Endonuclease V	ENDOV	[R].QADICSR.[E]	238	244	242			1	2.2	-0.0943283	0.912425	-0.926867	0.0681721	-0.417734	0.684956	2.57206	0.0143352	4521.52	9016.06	5946.59	6283.35	7333.31	6348.39	11305.3	8648.33	11746.7	8879.21	4981.6	7943.62	1000	1000	1000
P06733	Alpha-enolase	ENO1	[K].SCNCLLLK.[V]	336	343	337	339		3	1.3	0.144149	0.735432	0.716851	0.0115173	0.232617	0.111141	-1.56206	0.00215883	35147.1	38341.5	32988.8	31805.1	52880.7	29960.2	23647	21384.4	12718.9	33874.8	29913.4	26353.9	104094	103781	78738.2
P06733	Alpha-enolase	ENO1	[K].SCNCLLLK.[V]	336	343	337			6	2.38	-1.61621	9.40602e-05	-0.310152	0.210852	-0.0988502	0.179538	-1.19476	0.00239877	297254	291981	287152	978051	845061	895126	362010	367474	277541	336550	312689	291777	639114	837426	668364
P13929	Beta-enolase	ENO3	[K].ACNCLLLK.[V]	336	343	337			5	2.21	-1.68291	0.00305799	-0.661517	0.151949	-0.472652	0.156571	-1.28606	0.0213682	75559	59449.9	50891.8	190879	149663	208699	94034.6	64388.4	117468	87332.9	66339.2	82496.2	170985	144975	102798
P13929	Beta-enolase	ENO3	[K].VNQIGSVTESIQACK.[L]	344	358	357			2	5.19	-1.01815	0.000194485	0.00264618	0.719992	0.123213	0.712375	-1.60829	0.000268275	136718	161679	152633	309130	324539	291401	170812	152353	103043	161679	140138	136472	453325	538982	465362
P13929	Beta-enolase	ENO3	[K].TGAPCR.[S]	395	400	399			5	1.25	-1.49105	0.00080417	-0.000235817	0.802094	0.0449263	0.623733	-1.12669	0.0354785	347406	492402	417869	1.20425e+06	1.1746e+06	995714	510199	417937	262420	416629	405056	364809	724621	1.32411e+06	912443
Q9UHY7	Enolase-phosphatase E1	ENOPH1	[K].EYLQTHWEEEECQQDVSLLR.[K]	41	60	52			3	2.4	-0.19473	0.756869	-0.484059	0.512011	-0.382465	0.841704	0.12166	0.94053	20054.9	15582.9	16462.8	18841.8	15569	19511.4	26548.3	23026	12255.2	21460.3	25189.2	8749.55	33691	1000	15131.4
Q9UHY7	Enolase-phosphatase E1	ENOPH1	[K].IADSIGCSTNNILFLTDVTR.[E]	196	215	202			1	3.69	0.00974958	0.591436	-0.58878	0.204398	0.137814	0.706173	-0.653799	0.0207295	31885.3	20505.8	33442.4	27775.5	34232.9	31670.6	26294.1	47954.7	54820.5	27580.6	34934.1	28980.4	42181.1	50165.3	55018.9
Q7L5Y1	Mitochondrial enolase superfamily member 1	ENOSF1	[K].GCGITFTLGK.[G]	51	60	52			1	1.53	0.142181	0.493494	-0.179161	0.75133	0.31513	0.964693	-1.48417	0.328335	5259.48	7641.4	8390.78	8007.41	1000	6924.24	8651.78	8839.66	1000	6141.99	1000	14731.1	22358.2	21377.3	1000
Q7L5Y1	Mitochondrial enolase superfamily member 1	ENOSF1	[K].GTEVVVCAVNALAHHVLNK.[D]	61	79	67			4	3.45	-0.0201537	0.803165	-0.0505557	0.373831	-0.0583026	0.450909	0.818775	0.106688	154855	148776	149520	141663	151623	165624	147513	154852	247402	155686	144933	175300	84766.2	11890.3	134536
Q7L5Y1	Mitochondrial enolase superfamily member 1	ENOSF1	[K].ALVPLGIGIATGEQCHNR.[V]	293	310	307			3	4.83	-0.12978	0.387218	0.305334	0.663608	0.302847	0.680386	-0.0626079	0.376401	82449.6	50134.6	83882.7	90210.3	64754	113477	56324.7	66722.7	128824	66837.8	64248	70524.8	130085	86106.4	65746.6
Q7L5Y1	Mitochondrial enolase superfamily member 1	ENOSF1	[K].ALQFLQIDSCR.[L]	321	331	330			3	3.45	0.792187	0.0579185	-0.023947	0.577478	-0.0958768	0.23588	0.246483	0.601092	56996.3	54011.8	48503.4	15740.5	44348.9	31190.1	54915.8	46974.9	71505.6	57723.2	53904.2	64714.8	65441.7	31080.3	45529.2
Q16206	Ecto-NOX disulfide-thiol exchanger 2	ENOX2	[K].EIIHCK.[S]	99	104	103			1	1.63	-0.886457	0.0173128	-0.27847	0.151714	-0.368945	0.0134793	-1.22201	0.00782507	50808.1	45910.9	54690.7	94696.8	68436.2	93925.4	61625.6	56140.2	88680.6	60205.9	66872	65614	118521	150373	100770
Q16206	Ecto-NOX disulfide-thiol exchanger 2	ENOX2	[K].NFCHIR.[F]	163	168	165			2	1.78	-0.830422	0.000869492	-0.474504	0.253315	0.0119358	0.771587	-0.83464	0.00101917	52304.8	52553.1	62450.5	94810.5	87396.6	93450.2	87895.9	73019.4	51135.8	52120.1	69376.8	52023.9	102175	93723.8	91449.3
Q16206	Ecto-NOX disulfide-thiol exchanger 2	ENOX2	[K].NISVWCK.[Q]	358	364	363			1	1.29	2.97041	0.394414	0.37646	0.665438	-0.402542	0.453581	-1.13245	0.401791	1000	11691.6	7837.59	1000	7597.69	1000	8200.43	6037.49	1000	10360	5934.13	13894.3	22582.9	17182.4	1000
Q09472	Histone acetyltransferase p300	EP300	[R].HDCPVCLPLK.[N]	409	418	411	414		1	1.84	-0.448978	0.0036525	-0.0996908	0.24796	0.244085	0.767349	-0.305507	0.0959317	110308	97359.1	118101	153927	150579	144047	111427	118200	126061	86530.9	131574	93138.9	145300	136325	114862
Q09472	Histone acetyltransferase p300	EP300	[R].QCNLPHCR.[T]	363	370	364			5	2.75	-0.989877	4.41868e-05	-0.427277	0.0262708	0.0679581	0.171004	0.0214199	0.545608	215455	196259	201611	383013	400402	411865	282421	271105	231077	192334	199713	187909	282010	198640	191324
Q09472	Histone acetyltransferase p300	EP300	[K].SCQVAHCASSR.[Q]	387	397	393			1	1.97	-0.0118536	0.78069	-1.2977	0.184153	-0.849878	0.037359	2.7474	0.00341671	9877.03	6715.06	6557.69	20688.3	1000	6770.46	10848.2	16508.1	41707.5	12102.9	11596	16230.9	1000	1000	1000
Q09472	Histone acetyltransferase p300	EP300	[R].HDCPVCLPLK.[N]	409	418	414			1	1.87	-0.569554	0.0694202	0.00349258	0.548441	-0.00611466	0.58285	-0.626899	0.046805	110286	126698	109318	127241	182754	163672	127608	110019	78191	110755	121852	97586.4	170308	225589	149606
Q09472	Histone acetyltransferase p300	EP300	[R].KLEFSPQTLCCYGK.[Q]	1167	1180	1176			4	3.27	-0.38997	3.38487e-05	-0.384555	0.00218478	-0.0643504	0.877774	0.601791	0.000763149	252575	253530	261230	339077	332217	330305	334699	305165	330973	265095	215466	277373	167060	142044	174681
Q09472	Histone acetyltransferase p300	EP300	[K].QLCTIPR.[D]	1181	1187	1183			2	1.63	-0.655911	0.00706158	-0.163328	0.733743	0.078439	0.801407	6.08117	0.00189368	71849.7	67704	53621.7	106675	121884	98567.3	75819.4	77002	51323.4	58590.7	64121.2	76656	1000	18080.7	1000
Q09472	Histone acetyltransferase p300	EP300	[R].YHFCEK.[C]	1198	1203	1201			1	3.05	-0.696175	0.00012587	-0.300152	0.00335489	0.0685763	0.3192	-0.939703	2.90452e-05	301303	304299	289090	454623	488173	488767	377867	370987	346156	287316	300671	282007	577940	564092	606770
Q09472	Histone acetyltransferase p300	EP300	[K].MHQICVLHHEIIWPAGFVCDGCLK.[K]	1254	1277	1258			3	5.01	-0.416753	0.00189648	-0.221219	0.294061	0.0115529	0.891394	0.577861	0.0090459	310830	352594	320105	416420	427818	427315	373153	373942	317818	373408	303407	317552	214457	178566	249219
Q09472	Histone acetyltransferase p300	EP300	[R].FVYTCNECK.[H]	1666	1674	1673			5	2.45	-0.459016	0.000864368	-0.092271	0.234529	0.0953211	0.1427	0.0751029	0.7516	310020	306945	302605	434961	393783	421928	327218	390174	307325	301026	287320	253946	144693	291375	406425
Q09472	Histone acetyltransferase p300	EP300	[R].CIQSLVHACQCR.[N]	1738	1749	1738			1	1.61	0.71104	0.0549311	0.0753419	0.543035	0.0638368	0.435574	5.62896	0.0412087	49486.5	43946.2	62905.6	12566.5	30230.3	37939.1	46968.5	46554.2	99726.5	45930.3	47344.6	48336.7	1000	1000	36811.3
Q09472	Histone acetyltransferase p300	EP300	[K].QLIALCCYHAK.[H]	1784	1794	1790			2	3.41	0.63907	0.00993513	0.0877599	0.821824	0.10867	0.533914	1.6071	0.005501	412909	392572	407340	261564	333184	250935	383300	341980	461818	377785	310218	444687	133713	1000	183156
Q09472	Histone acetyltransferase p300	EP300	[K].HCQENK.[C]	1795	1800	1796			1	1.38	-2.01876	0.0132593	-0.314471	0.424229	-0.283019	0.540849	-2.44409	2.78989e-05	18974.1	14376.2	18545.7	96193.1	75153.7	50300.9	26229.8	23062.6	13517.8	26315.9	22565.2	12055.3	102675	100922	91465.6
Q96L91	E1A-binding protein p400	EP400	[R].EIECFWSNIEQVVEIK.[L]	876	891	879			2	1.91	0.190533	0.730836	0.367133	0.295762	0.288373	0.18001	-0.260983	0.0381748	46780.8	37811.6	44704.2	39173.5	38653.9	59710.6	34660.1	26518.8	45762.6	35572.3	36604.9	41343.1	49779.1	56625.8	53568.8
Q96L91	E1A-binding protein p400	EP400	[K].TVQIIAFFAHLACNEGNWGPHLVVVR.[S]	1123	1148	1135			1	5.82	0.0478199	0.211617	-0.19854	0.462345	0.0336135	0.925691	-1.0673	0.0145674	90323.7	88524.4	92268.7	89637.4	79271.4	87378.9	80278.7	103650	108651	98978.6	82414.2	88243.5	233510	189274	149344
Q96L91	E1A-binding protein p400	EP400	[R].ICNHPGLVEPR.[H]	1367	1377	1368			3	3.67	0.753798	0.00184059	0.491225	0.0793891	0.0841704	0.359252	2.24333	0.00115236	313858	373272	353915	211978	209886	183007	270571	251782	83481.2	333858	348268	244173	28497.2	74746.3	124140
Q96L91	E1A-binding protein p400	EP400	[R].CSQAPVYGR.[D]	1761	1769	1761			3	1.77	0.403628	0.016657	0.306392	0.140236	0.33646	0.0729294	7.40991	0.000333125	152734	188693	170061	131847	126123	128558	152167	137522	68313.5	153782	134685	134666	1000	1000	29153.3
Q96L91	E1A-binding protein p400	EP400	[R].ICALPSHGR.[V]	1774	1782	1775			2	2.67	0.400543	0.0464073	0.427524	0.0674336	0.0263924	0.83402	0.241974	0.0932371	160466	158728	164046	121565	151895	119947	119313	148982	92498.8	157557	169739	152327	153856	135688	110699
Q96L91	E1A-binding protein p400	EP400	[K].AQEWCDR.[I]	2003	2009	2007			2	2.2	1.50817	0.00261238	0.579213	0.00306304	-0.0331113	0.823773	6.77074	0.000712	113495	109193	103555	32952.1	38387.7	62712.9	62541.4	73086.3	79742.5	104529	112745	111729	1000	30960.9	1000
P11171	Protein 4.1	EPB41	[K].EGEGLEECSK.[I]	172	181	179			2	2.78	-0.125521	0.154973	-0.166737	0.0342955	0.0265879	0.800448	0.130908	0.174735	220813	234376	234669	255681	230189	271227	242727	263091	266372	237552	230096	215863	178634	224717	214046
O43491	Band 4.1-like protein 2	EPB41L2	[K].VCEHLNLLEK.[D]	247	256	248			3	2.01	0.219157	0.164856	0.0724732	0.698365	-0.0855632	0.979811	-0.525751	0.0738618	157692	127426	126624	101174	109467	131534	151643	120858	121183	135212	133145	144255	244621	183453	167985
Q9H329	Band 4.1-like protein 4B	EPB41L4B	[K].CAVEHHAFFR.[L]	357	366	357			1	2.02	-0.448141	0.242223	-0.214618	0.744573	-0.485867	0.101231	-0.754732	0.0747519	23711.4	32296	22889.5	32349	27266.7	34444.5	27514.6	28587.2	18091.3	36814	30914.7	33206.1	35826	59280.9	40008.7
Q9H2F5	Enhancer of polycomb homolog 1	EPC1	[K].MDICPLQFEEMIDRLEK.[G]	132	148	135			1	2.17	-0.480176	0.189852	-0.568901	0.0799962	0.0746093	0.483793	-0.940917	0.0377351	34592.4	38499.9	54326.2	53704	81237.1	48434.3	54004.1	60556.2	57110.4	40650	35832.4	36559.4	73910	63612.9	97651.5
Q9H2F5	Enhancer of polycomb homolog 1	EPC1	[K].KMDICPLQFEEMIDR.[L]	131	145	135			1	1.46	-0.569696	0.0154341	0.428502	0.789342	0.474554	0.0444941	4.66966	0.00504104	28509.8	25451.1	23767.1	41717.6	33053.8	37774.8	18911	37961.4	14589.6	22460.5	18316.9	15310	1000	1000	11684.3
Q9HCE0	Ectopic P granules protein 5 homolog	EPG5	[K].EGGEARPCVGDSAVTPK.[V]	105	121	112			1	1.78	-0.0523963	0.823669	-0.0952103	0.679009	-0.228096	0.514983	0.441086	0.218479	25317.4	33698.4	37432	22293.6	44455	34944.7	28914.3	37486.7	35997.3	26809	39470.5	43305	1000	29206.1	24821.5
Q9HCE0	Ectopic P granules protein 5 homolog	EPG5	[R].VGCPGDHLFLLNHILR.[C]	470	485	472			2	4.12	0.832149	0.0145247	0.137216	0.8105	0.488998	0.171009	5.3397	0.000284398	33773	44963.6	40495.7	18388.2	22746.1	27129.1	36821.6	57272.5	15552.9	28854	38186.6	15530.6	1000	1000	1000
P34913	Bifunctional epoxide hydrolase 2	EPHX2	[K].GEITLSQWIPLMEENCR.[K]	56	72	71			4	4.01	-2.17798	0.0107756	-0.813873	0.00102277	-0.127514	0.324909	-0.816736	0.154344	26892.1	28964.6	25412.9	147320	79572.4	121692	47274.2	46152.5	53690.8	29377.2	38925.2	26251	87889.8	32839.9	47368.1
P34913	Bifunctional epoxide hydrolase 2	EPHX2	[K].CSETAK.[V]	74	79	74			3	1.79	-1.29917	4.72171e-05	-0.0777697	0.336772	0.0450642	0.569396	-0.997409	0.00138761	272349	268879	271552	677160	668253	612349	363788	286592	262445	263201	286064	237261	528405	649414	542129
P34913	Bifunctional epoxide hydrolase 2	EPHX2	[R].DGLAQLMCELK.[M]	134	144	141			3	2.89	-0.262683	0.103395	0.23786	0.13416	-0.0250989	0.452231	-0.554007	0.147829	221261	275970	232796	270221	279287	295083	197412	227816	192369	236882	249392	168490	349277	341782	243203
P34913	Bifunctional epoxide hydrolase 2	EPHX2	[R].AERDGLAQLMCELK.[M]	131	144	141			2	2.85	0.142958	0.881622	0.193708	0.593961	0.154829	0.779853	0.818985	0.0171879	90882.3	75852.2	90465.3	73701.1	97498	81930.8	90009.5	79098.8	77029.2	81259.5	99404.9	67036.7	67132.8	51279.4	47871.5
P34913	Bifunctional epoxide hydrolase 2	EPHX2	[K].VCEAGGLFVNSPEEPSLSR.[M]	422	440	423			3	5.31	-0.598949	0.0166484	-0.292475	0.301311	-0.492447	0.137445	-0.791575	0.0921361	27005.5	30884	36046.4	42297.6	52929	46777.4	37824.9	29489.2	56240	32293.6	43448.6	43587.3	107090	53194.8	53459.1
Q7L775	EPM2A-interacting protein 1	EPM2AIP1	[R].CLNNWLR.[R]	337	343	337			3	2.06	-0.210273	0.0143798	-0.0223811	0.698234	0.263376	0.0183283	4.94341	0.0060589	541788	533587	565893	684560	617316	626799	621365	550259	378829	447216	503966	451383	17608.1	1000	263376
Q7L775	EPM2A-interacting protein 1	EPM2AIP1	[K].IFDPDRYQMVICR.[L]	454	466	465			2	2.22	2.87354	0.863229	-0.111462	0.95572	0.246129	0.955655	2.87354	0.118374	8361.01	7328.62	1000	1000	1000	12263.6	7917.28	1000	8359.5	6179.17	8929.86	1000	1000	1000	1000
Q9Y6I3	Epsin-1	EPN1	[R].VSQQCK.[E]	92	97	96			3	1.55	-1.14924	0.00112125	0.0292722	0.682015	-0.17755	0.177331	-1.781	0.00406292	110904	97731.2	93820.9	197277	242689	216765	104250	95768.2	94492	110530	105210	117477	335866	445286	300700
P07814	Bifunctional glutamate/proline--tRNA ligase	EPRS	[K].LSSCDSFTSTINELNHCLSLR.[T]	89	109	92	105		1	2.28	-0.393746	0.671039	-0.00901096	0.620523	-0.132025	0.441807	0.0993505	0.762163	20577.3	15316.2	23717.8	7623.93	27034.5	37391.9	13558.4	20706.2	37331.4	23529.9	20271.6	22549.2	19207.9	1000	30674
P07814	Bifunctional glutamate/proline--tRNA ligase	EPRS	[K].GSQFGQSCCLR.[A]	329	339	336	337		2	3.37	-0.372172	0.0250762	-0.299085	0.0521567	-0.0666689	0.0602838	0.1191	0.77107	158735	151355	153751	211445	173285	198999	164566	189169	202020	163134	161022	158999	109099	190875	141568
P07814	Bifunctional glutamate/proline--tRNA ligase	EPRS	[R].GFFICDQPYEPVSPYSCK.[E]	676	693	680	692		2	2.65	4.10468	0.309786	-0.00810339	0.968657	-0.443979	0.274266	4.10468	0.36564	22427.5	5903.02	17204.1	17717.4	1000	1000	17301	5752.4	21628.4	23403.6	26469.9	16997.9	19494.9	1000	1000
P07814	Bifunctional glutamate/proline--tRNA ligase	EPRS	[K].LSSCDSFTSTINELNHCLSLR.[T]	89	109	92			1	1.82	0.142591	0.464483	-0.425489	0.46777	0.0164255	0.5858	-0.632142	0.517763	16907.5	9111.12	20066.3	1000	15316.3	15653.6	6347.4	22707.2	45259.2	16716	11129.3	29482.7	26204.3	1000	49351.1
P07814	Bifunctional glutamate/proline--tRNA ligase	EPRS	[K].LSSCDSFTSTINELNHCLSLR.[T]	89	109	92			13	5.76	0.254173	0.0962824	-0.381478	0.323663	0.0154817	0.502498	1.63072	0.00509226	591555	488739	469536	465377	372320	409792	473217	636668	1.27405e+06	525249	441987	483522	157827	147109	282350
P07814	Bifunctional glutamate/proline--tRNA ligase	EPRS	[K].GSQFGQSCCLR.[A]	329	339	337			3	2.83	-2.19312	0.000505475	-0.929776	0.00200788	-0.308935	0.0596708	8.11529	0.000717474	321084	277297	241487	1.26806e+06	1.10528e+06	1.42836e+06	612738	516628	528246	353049	343514	330413	1000	1000	48913.5
P07814	Bifunctional glutamate/proline--tRNA ligase	EPRS	[K].IDMSSNNGCMR.[D]	342	352	350			2	3.77	-0.533812	0.0883946	-0.294733	0.359569	0.0480986	0.937045	0.411295	0.378193	185489	150414	175081	308923	190019	253474	140992	214765	314174	170353	169340	168665	86984.7	194612	131652
P07814	Bifunctional glutamate/proline--tRNA ligase	EPRS	[K].IDMSSNNGCMRDPTLYR.[C]	342	358	350			1	1.35	-0.169326	0.281418	0.521342	0.0927058	-0.498322	0.260257	-1.30036	0.0254815	14308.2	12281.4	14081.8	12892.5	19977.7	15835.4	9913.2	9811.1	1000	19891.5	11488.1	25625.3	34682	30230.9	54792.3
P07814	Bifunctional glutamate/proline--tRNA ligase	EPRS	[K].YNVYPTYDFACPIVDSIEGVTHALR.[T]	371	395	381			2	3.84	-0.588802	0.0314213	-0.32468	0.0332331	-0.0409436	0.97688	-0.300178	0.876079	112898	120143	112252	169799	134603	182370	141392	135918	169055	117457	116148	111400	139011	156550	63946.5
P07814	Bifunctional glutamate/proline--tRNA ligase	EPRS	[K].HEELMLGDPCLK.[D]	651	662	660			3	4.74	-0.814049	0.00314344	-0.350127	0.185763	-0.139655	0.355608	-2.10067	0.000365913	597703	670729	689913	1.22826e+06	996694	1.17923e+06	921457	854960	627990	738903	745134	624945	2.54221e+06	3.2267e+06	2.87681e+06
P07814	Bifunctional glutamate/proline--tRNA ligase	EPRS	[R].RGFFICDQPYEPVSPYSCK.[E]	675	693	692			1	2.81	0.17412	0.135637	-0.219932	0.111123	0.0962281	0.705517	0.809657	0.489998	26018	24086.3	21739.6	21409.8	21347.9	14484.2	28052.8	35547.5	26697.1	19813.2	22532.2	35635.8	1000	13741.7	34611.1
P07814	Bifunctional glutamate/proline--tRNA ligase	EPRS	[R].GFFICDQPYEPVSPYSCK.[E]	676	693	692			4	3.45	0.406775	0.025826	-0.259478	0.0828086	-0.296244	0.640886	5.48009	0.0031321	44634.4	50061.6	42539.1	39275.7	32552.5	33668.1	53429.4	51144	63920.6	54808.6	36260.5	56546	18138.4	1000	1000
P07814	Bifunctional glutamate/proline--tRNA ligase	EPRS	[K].EAPCVLIYIPDGHTK.[E]	694	708	697			3	2.89	0.200156	0.403016	-0.0941017	0.901494	-0.0456323	0.890023	-1.40702	8.34343e-05	152270	130710	114347	102245	113777	138400	139520	101863	148798	146051	122101	134910	367253	346628	341717
P07814	Bifunctional glutamate/proline--tRNA ligase	EPRS	[K].ERPTPSLNNNCTTSEDSLVLYNR.[V]	734	756	744			5	5.24	0.573606	0.0170953	-0.104985	0.748797	0.0196989	0.825556	1.26141	0.0117696	491284	441378	567388	325061	330111	374636	578182	528368	296547	484621	456337	529211	204932	180041	331413
P07814	Bifunctional glutamate/proline--tRNA ligase	EPRS	[K].INEAVECLLSLK.[A]	850	861	856			5	1.83	1.07226	0.0057407	0.202238	0.228425	0.212528	0.214864	-0.387501	0.0250844	263232	321392	323022	195628	152845	139276	285319	279354	237099	278177	262283	277369	420421	494515	386088
P07814	Bifunctional glutamate/proline--tRNA ligase	EPRS	[K].LGVENCYFPMFVSQSALEK.[E]	1071	1089	1076			2	3.7	-0.560439	0.000831096	-0.164476	0.0363177	0.286141	0.617043	-1.77773	0.00173071	193362	188582	190535	280986	297709	263571	201330	226592	213544	228440	145407	156257	836889	653318	614796
P07814	Bifunctional glutamate/proline--tRNA ligase	EPRS	[K].LNQWCNVVR.[W]	1144	1152	1148			3	2.09	-0.425939	0.00714798	0.0557892	0.367873	-0.222349	0.0449105	-1.63848	0.000898994	263222	260270	293912	330557	369035	353624	276949	253237	241803	307083	319888	298198	790349	1.00363e+06	819511
P07814	Bifunctional glutamate/proline--tRNA ligase	EPRS	[K].SCQFVAVR.[R]	1376	1383	1377			6	2.34	-0.468548	0.000205389	-0.135355	0.763719	-0.0147567	0.482826	-1.5404	0.000816625	710682	738011	722193	1.01975e+06	955019	999310	804642	793230	465347	729618	734103	614881	1.90961e+06	2.44676e+06	2.10067e+06
P07814	Bifunctional glutamate/proline--tRNA ligase	EPRS	[K].IVQIPFCGEIDCEDWIK.[K]	1442	1458	1448			2	2.59	-0.559773	0.000158322	-0.382578	0.112458	-0.130168	0.677582	-1.76041	0.000754073	145858	151896	162278	229827	223901	223287	169144	198023	261642	139136	168976	166239	547846	514616	425119
P42566	Epidermal growth factor receptor substrate 15	EPS15	[K].VCSELDNNR.[H]	585	593	586			2	1.91	1.06692	0.105133	0.372428	0.343464	0.749147	0.13067	4.7541	0.00157952	26985.2	27382.2	18094	1000	19596.2	12881.1	20845.6	19283.4	22197.5	21045.2	16055	15265.3	1000	1000	1000
P42566	Epidermal growth factor receptor substrate 15	EPS15	[K].GSDPFASDCFFR.[Q]	649	660	657			1	2.17	0.262306	0.396093	-0.160951	0.267379	-0.0234024	0.294518	6.79035	0.000311737	110814	92451.3	110688	83314.5	110031	92286.2	123751	100628	156877	127646	112498	105885	1000	1000	18368.5
Q9NZ08	Endoplasmic reticulum aminopeptidase 1	ERAP1	[R].MAFPCFDEPAFK.[A]	189	200	193			1	1.25	-0.00302869	0.908933	-0.0265571	0.585259	-0.129417	0.593725	4.021	0.107594	14133.6	16234.6	22147.4	16268.7	15256.2	22169.2	16536.2	11813.9	40550.4	15439.3	26496.7	17758.2	1000	1000	16044.1
Q9NZ08	Endoplasmic reticulum aminopeptidase 1	ERAP1	[K].NEDLWDSMASICPTDGVK.[G]	475	492	486			1	1.36	-0.101694	0.841037	-0.0657786	0.967562	-0.331858	0.385145	-0.075028	0.980702	18700	16342.5	21452.8	9261.34	20065.7	24162.1	25296.8	19572.3	11056	30610.6	15673.7	23536.4	21892	19698.2	15097.2
Q9NZ08	Endoplasmic reticulum aminopeptidase 1	ERAP1	[K].GMDGFCSR.[S]	493	500	498			3	2.15	-0.343457	0.00361661	-0.0196067	0.420605	0.212559	0.0277103	0.215564	0.0840616	661908	650907	601686	867809	783215	825867	605775	659814	879516	586090	561736	560956	595023	466734	560568
Q6P179	Endoplasmic reticulum aminopeptidase 2	ERAP2	[K].QDGCSLR.[L]	554	560	557			1	1.67	-1.1506	0.0176146	-0.207181	0.690274	0.12971	0.380449	-0.980274	0.112189	16184	23967.9	19531.3	48170.8	43360.8	31556.9	25734.6	22547.5	1000	14330.2	17851.9	19471.7	38532.1	69372.4	28259.9
Q96RT1	Erbin	ERBIN	[R].AQVAFECDEDKDER.[E]	458	471	464			2	1.89	0.362047	0.000476271	0.0271205	0.669578	0.135384	0.641907	-0.43083	0.0259001	184650	181791	186630	131768	143669	144035	162121	181211	243829	206263	168110	155666	266933	248909	210478
P18074	General transcription and DNA repair factor IIH helicase subunit XPD	ERCC2	[K].NLCIHPEVTPLR.[F]	114	125	116			5	2.61	0.366371	0.145556	0.467219	0.128535	0.321421	0.488715	-1.56056	0.00055511	34656.3	45020.4	54054.8	34923.7	36989.9	28430.4	32565.9	21416.3	37550.5	48237.3	36029	32728.6	125001	149246	132796
P18074	General transcription and DNA repair factor IIH helicase subunit XPD	ERCC2	[K].CHSLTASYVR.[A]	134	143	134			2	2.81	-0.0174973	0.74168	0.422725	0.0403727	-0.18203	0.125179	0.0403857	0.44809	43780.5	35566.9	40428.3	24755.2	40921.6	46694.5	30160.1	33287.5	24147.5	43036.3	45865.1	53106.1	13656.7	42853.6	39312.3
P18074	General transcription and DNA repair factor IIH helicase subunit XPD	ERCC2	[R].QGWCPYFLAR.[Y]	187	196	190			1	1.79	-0.122406	0.777544	0.251524	0.181083	0.00178173	0.634254	0.0438369	0.368012	28224.8	23540.9	26609.9	28966.1	29610.8	15424.1	14155.9	22352.5	24842.8	32266.5	26577	23890.4	13536.6	25869.5	25813.5
P18074	General transcription and DNA repair factor IIH helicase subunit XPD	ERCC2	[K].AVVVFDEAHNIDNVCIDSMSVNLTR.[R]	229	253	243			1	3.25	-0.155123	0.925095	-0.172846	0.346721	-0.210201	0.24515	-0.943404	0.0597854	93968.9	75229.7	70697.1	60963.6	99118.6	83769.5	80599.6	84804.9	127857	86088.6	87029.4	107779	175610	144671	99961.9
P18074	General transcription and DNA repair factor IIH helicase subunit XPD	ERCC2	[R].CQGNLETLQK.[T]	259	268	259			4	2.73	0.43295	0.144426	0.45822	0.0829549	0.0351414	0.932119	1.11797	0.00899358	131383	156500	167657	145785	115927	110424	132045	113914	78807	146801	153036	152734	72105.9	66932.5	101177
P18074	General transcription and DNA repair factor IIH helicase subunit XPD	ERCC2	[R].VCLCPMIIGR.[G]	488	497	489			5	2.58	0.646409	0.10611	0.0514148	0.856229	-0.197268	0.230638	2.09679	0.0129538	72206.5	59934.9	46553.7	33336.8	50718.8	38290.5	57836.6	59047.8	57509.1	68716.9	65440.4	85594.4	31042.3	13737.9	14011.5
P18074	General transcription and DNA repair factor IIH helicase subunit XPD	ERCC2	[K].YQEACENGR.[G]	584	592	588			1	2.04	-0.0654741	0.722477	0.247345	0.367979	0.0387422	0.568005	0.154142	0.246173	65195.1	56908.8	79454.1	68222	65624.9	76048	73972.4	54923.3	24381.9	63467.6	65833.8	59510.4	58588.6	59670.8	56153.7
P18074	General transcription and DNA repair factor IIH helicase subunit XPD	ERCC2	[R].HAAQCVGR.[A]	659	666	663			4	2.95	1.21475	0.00301093	0.407145	0.112473	0.0511388	0.960061	2.24108	0.00231233	115666	109719	86582.8	45409.4	47675.3	47272.2	92222.7	67548.4	82740.9	108870	105898	95644.2	1000	23208.7	29929.4
P19447	General transcription and DNA repair factor IIH helicase subunit XPB	ERCC3	[K].YAQDFLVAIAEPVCRPTHVHEYK.[L]	95	117	108			2	5.05	-0.740924	0.000514885	-0.239805	0.057353	-0.233873	0.122557	1.9932	0.000519799	205074	183474	215040	342729	338776	374915	217925	242158	250270	207408	241164	258626	78547.4	43986.1	51510.6
P19447	General transcription and DNA repair factor IIH helicase subunit XPB	ERCC3	[R].YFVESCHPDVIQHLLQDPVIR.[E]	175	195	180			2	2.46	-0.735706	0.0753578	-0.167535	0.391005	-1.22605	0.066736	-1.36634	0.0855716	70011.4	56806.3	52932	94594.4	69733	113543	53834.7	63801.3	176031	132885	125948	266703	120477	303073	146455
P19447	General transcription and DNA repair factor IIH helicase subunit XPB	ERCC3	[R].CIHLEYPLLAEYDFR.[N]	284	298	284			2	1.38	-0.5249	0.757692	3.32216	0.234202	-0.607702	0.889821	-2.11668	0.010811	10001.6	12457.7	7744.72	20734.1	1000	14390.6	11905.6	1000	1000	16222.7	15240.7	1000	43829.7	25695.2	43376.3
P19447	General transcription and DNA repair factor IIH helicase subunit XPB	ERCC3	[R].ACQFLIK.[F]	543	549	544			2	2.24	-0.499895	0.00324734	-0.0851331	0.230046	-0.0568969	0.312593	-0.688042	0.21446	68647.7	68288	57324.9	93745	106846	96566.7	72438.9	65537	83172.3	71034.9	75360.7	64649.1	55730.1	110018	110722
Q92889	DNA repair endonuclease XPF	ERCC4	[R].IIESCQEAFILR.[L]	139	150	143			1	2.61	-0.0843813	0.771773	-0.0359242	0.640602	-0.113352	0.676959	0.573905	0.701443	40102.9	45355.4	48694.8	57856.4	48087.3	34841.4	53770.3	40730.6	46499	49151.7	40920.2	49062.7	15685.2	30469.6	68363.1
Q92889	DNA repair endonuclease XPF	ERCC4	[K].AFTDNAVAFDTGFCHVER.[V]	163	180	176			3	5.41	-0.0411703	0.321116	-0.132999	0.22106	-0.124532	0.0389828	-0.437121	0.00741903	235258	219984	234096	249248	226908	240873	230192	256703	319570	255201	241062	257292	354326	293710	316943
Q92889	DNA repair endonuclease XPF	ERCC4	[K].EPLTIIHPLLGCSDPYALTR.[V]	549	568	560			5	3.96	0.553673	0.0362506	0.742121	0.816424	0.193107	0.509951	-1.09274	0.000428469	39387.1	47114.5	54579.5	29302.2	35563.5	32098.3	28167.9	26994.5	105512	32100.7	41212	52060	103060	95531.3	100485
P28715	DNA repair protein complementing XP-G cells	ERCC5	[K].LLECSGR.[Q]	9	15	12			3	2.17	0.682173	0.00122285	0.152318	0.0386487	-0.0498663	0.99707	1.42151	0.00120446	483384	545391	486626	285801	303278	332074	437868	453663	429457	508695	503740	502729	181669	180620	270220
P28715	DNA repair protein complementing XP-G cells	ERCC5	[K].SSPCEK.[L]	323	328	326			3	1.69	0.30568	0.0407175	-0.0393942	0.569257	0.114653	0.383776	3.01096	0.00061512	342193	410468	388045	304229	313952	330362	404090	398787	218532	367965	354243	358400	95896.6	1000	48138.4
P28715	DNA repair protein complementing XP-G cells	ERCC5	[K].VCAGDDVQTGGPGAEEMR.[I]	403	420	404			1	5.5	-0.313142	0.344639	-0.338715	0.682752	-0.193782	0.312051	-0.0916665	0.672204	96670.7	81478.2	86827.2	79502.4	115696	107875	111946	109804	64478.1	122753	99309.3	84499.7	92523.1	57036.6	97074.2
P28715	DNA repair protein complementing XP-G cells	ERCC5	[R].ELTPASPTCTNSVSK.[N]	521	535	529			1	2.06	0.34613	0.154185	-0.228135	0.351815	0.121114	0.407252	2.85821	0.00702223	47163.6	43283.9	44346.6	34887.1	45458.6	31513.7	46964.6	51944.1	305113	47174.4	39527.3	40775.7	1000	6115.83	23274.1
P28715	DNA repair protein complementing XP-G cells	ERCC5	[K].NETHAEVLEQQNELCPYESK.[F]	536	555	550			2	4.65	-0.343517	0.0598066	-0.0391093	0.668523	-0.116177	0.357655	0.727781	0.0123407	119469	149768	131414	193120	166744	154030	153724	135025	78180.6	145912	140237	142434	79351.9	89511.7	54412.9
P28715	DNA repair protein complementing XP-G cells	ERCC5	[R].AVTCMLR.[K]	1018	1024	1021			1	1.95	0.0552458	0.692262	-0.0267735	0.828174	0.135408	0.174527	8.57876	0.000405838	367848	403132	382353	367988	459457	367133	369241	404650	389515	382820	348099	324392	1000	1000	93313.5
Q2NKX8	DNA excision repair protein ERCC-6-like	ERCC6L	[K].IQEALEELAEQGDDEFTDVCNSGLLLYR.[E]	63	90	82			1	4.11	-0.109339	0.413739	0.00980231	0.464411	-0.100003	0.77484	-1.03654	0.520033	47815	35910.6	19057.2	54231.5	38738	37073.1	35667.4	30401.7	79553.1	22136.2	38488.1	53455.3	87476.7	1000	73663.6
Q2NKX8	DNA excision repair protein ERCC-6-like	ERCC6L	[K].SAICAR.[A]	240	245	243			2	1.5	0.336924	0.00264831	0.245928	0.127956	0.0333011	0.361421	1.06473	0.000259215	340690	373871	343952	267567	284641	272317	332087	290046	194190	334995	351081	336104	192466	164431	158766
Q2NKX8	DNA excision repair protein ERCC-6-like	ERCC6L	[K].LCDHPR.[L]	410	415	411			3	2.29	0.512931	0.0192807	0.208562	0.182528	-0.0546315	0.743753	-0.188935	0.10277	345586	311643	264116	222411	218399	195324	270990	266289	269696	353559	323671	278021	347394	355249	396995
Q2NKX8	DNA excision repair protein ERCC-6-like	ERCC6L	[R].LITCGTVEEK.[I]	584	593	587			3	2.24	0.757439	0.0049506	0.253671	0.0317939	0.0905463	0.327703	-0.0650545	0.612408	453742	407828	470634	322537	268409	246425	358129	389765	380580	397223	426139	435325	558000	474670	386633
Q2NKX8	DNA excision repair protein ERCC-6-like	ERCC6L	[K].GFGSVEELCTNSSLGMEK.[S]	817	834	825			1	3.63	0.193922	0.294027	-0.182425	0.207738	-0.101589	0.186339	1.40629	0.00736887	90870.7	92463.7	97603.9	70854.4	80834.2	98776.4	92452.6	104927	117964	99209.4	100211	94434.6	27005.9	34884.7	61041
Q2NKX8	DNA excision repair protein ERCC-6-like	ERCC6L	[K].TCLSWEFSEK.[D]	997	1006	998			2	2.17	0.203646	0.0502039	0.0528573	0.326784	0.10226	0.101492	0.100236	0.802588	356392	353370	361271	309474	341776	287673	343571	362640	270927	332005	339699	280678	287179	420072	332471
P50548	ETS domain-containing transcription factor ERF	ERF	[K].CKPQMNYDK.[L]	72	80	72			1	1.48	0.234136	0.0251702	0.595424	0.107219	-0.219614	0.125787	7.0364	0.00259254	121728	131270	140430	106884	111605	114181	126546	86881.3	68557.5	138225	152854	180291	1000	1000	49460.6
P50548	ETS domain-containing transcription factor ERF	ERF	[R].APPAPPKPEPGEAPGASQCMPLK.[L]	459	481	477			1	1.86	0.0216299	0.432062	0.016549	0.999807	-0.341905	0.273508	0.212338	0.330893	30163.4	33179	45311.4	33768.2	29659.6	32685.2	32800.5	30967.3	44890.9	45198.6	39948.1	42052	28638	37261.5	20627.1
Q8IV48	3'-5' exoribonuclease 1	ERI1	[K].FLNIQCQLSR.[L]	238	247	243			2	2.36	-0.0399865	0.995406	0.191031	0.742001	-0.054803	0.401544	0.276728	0.0532845	51034.6	53354.8	48494.6	43521	56817.7	52468.9	40246.8	44705.3	61068.6	59434.7	53010.6	49513.8	47038.9	42127.1	36571.6
Q8IV48	3'-5' exoribonuclease 1	ERI1	[K].LGMDYDGRPHCGLDDSK.[N]	284	300	294			3	4.39	0.543115	0.000885672	0.40226	0.00540171	0.205722	0.181338	0.201805	0.00672742	1.23691e+06	1.19327e+06	1.23309e+06	846255	941777	819799	933045	968458	779069	1.24003e+06	990267	1.06922e+06	1.00059e+06	1.09639e+06	1.07213e+06
Q8IV48	3'-5' exoribonuclease 1	ERI1	[R].MLQDGCELR.[I]	309	317	314			4	2.69	0.681679	0.00146864	0.402373	0.000783801	0.0283829	0.226035	1.15548	0.00160653	666061	688224	651079	437204	326990	415248	503950	541561	503686	653085	657910	645620	378013	212797	299007
O43414	ERI1 exoribonuclease 3	ERI3	[K].AYSFAMGCWPK.[N]	278	288	285			6	2.62	0.0810216	0.315249	-0.106434	0.291618	0.0546071	0.577023	2.97392	0.000466879	1.2615e+06	1.2501e+06	1.24503e+06	1.18183e+06	1.2799e+06	1.18024e+06	1.21971e+06	1.34582e+06	1.60877e+06	1.30352e+06	1.18004e+06	1.20367e+06	159113	115078	425626
O94905	Erlin-2	ERLIN2	[K].ADAECYTAMK.[I]	258	267	262			3	2.01	-0.351154	0.471353	-0.367371	0.307626	0.0681031	0.385139	0.793264	0.00543799	81257.6	63247.7	65685.8	62051.9	87602.3	83787.5	69853.3	84734.6	192806	46258.2	62657.1	73109.6	37903.1	40779.2	35016
Q96HE7	ERO1-like protein alpha	ERO1A	[K].RPCPFWNDISQCGR.[R]	83	96	85	94		1	1.56	-0.679723	0.0406031	-0.292292	0.549443	-0.124161	0.584483	-0.501552	0.381639	43090.4	42064.8	62781.5	78794	67918.8	69023.6	52767.8	63957.8	47484.5	35717.6	46963.1	50789.9	61004.6	44650.7	74633.2
Q96HE7	ERO1-like protein alpha	ERO1A	[K].RPCPFWNDISQCGR.[R]	83	96	85			3	2.78	-1.34523	0.000342859	-0.524712	0.0175094	-0.215726	0.205254	-0.64766	0.0452185	274425	261264	293041	757340	633366	697234	370703	394800	485187	323393	271981	318686	429921	353770	553608
Q96HE7	ERO1-like protein alpha	ERO1A	[K].YSEEANNLIEECEQAER.[L]	120	136	131			5	5.94	-0.367395	0.0382306	-0.162668	0.274553	-0.0164949	0.529807	-1.03899	0.00562024	198071	218030	235489	297187	245090	281264	244053	216688	244864	220537	236528	219529	448006	357884	485338
Q96HE7	ERO1-like protein alpha	ERO1A	[K].HDDSSDNFCEADDIQSPEAEYVDLLLNPER.[Y]	158	187	166			2	4.89	-0.281294	0.189702	-0.482539	0.128136	0.317571	0.329044	0.536473	0.086549	181425	148929	156090	166385	189872	189693	175607	218088	286233	125249	107749	176895	138185	47048.7	107617
Q96HE7	ERO1-like protein alpha	ERO1A	[K].IWNVIYEENCFKPQTIK.[R]	199	215	208			2	2.74	-0.282714	0.0107241	0.0569799	0.373561	-0.371009	0.167459	-2.51197	0.00262933	135826	127796	123089	155461	144965	155581	122847	99439.8	132745	165273	142460	257291	556346	859600	728944
Q96HE7	ERO1-like protein alpha	ERO1A	[K].RPLNPLASGQGTSEENTFYSWLEGLCVEK.[R]	216	244	241			3	4.94	0.322185	0.00223555	-0.101652	0.30594	0.118722	0.165129	1.65271	0.000193555	787905	754849	806118	602787	630211	658105	757672	845423	908095	495753	725663	728091	250586	333782	209880
Q96HE7	ERO1-like protein alpha	ERO1A	[R].IMDCVGCFK.[C]	388	396	394			3	2.2	-1.27168	0.00119182	-0.191402	0.450596	0.0133448	0.530677	-1.30254	9.86814e-05	111444	95818.1	113094	311001	269073	243617	127255	152943	88829.5	133275	110418	99880	285656	274891	254822
Q86YB8	ERO1-like protein beta	ERO1B	[K].DCHVEPCPESK.[I]	94	104	100			2	2.49	-0.282681	0.0967401	-0.310859	0.0358552	-0.0439956	0.633724	-0.790184	0.0157506	45531.5	37629.6	46304.1	46008.7	59215.5	55386.9	52300.2	56479.4	65645.2	47614.3	46941.4	40456.2	65016.2	94719.3	78737.4
Q86YB8	ERO1-like protein beta	ERO1B	[R].IMDCVGCDK.[C]	387	395	393			1	1.23	-0.409836	0.933779	0.94382	0.19905	0.237441	0.520282	3.43023	4.16242e-05	11520	10779.6	9794.08	1000	14321.1	15530.5	5603.82	1000	11410.1	5125.5	12942.6	9143.78	1000	1000	1000
P30040	Endoplasmic reticulum resident protein 29	ERP29	[K].GQGVYLGMPGCLPVYDALAGEFIR.[A]	147	170	157			3	4.63	-0.49961	0.10044	-0.0726281	0.378753	0.0662778	0.616577	0.306054	0.873927	119508	88630.2	106535	158582	112587	150622	101165	112035	171946	94704.5	103062	101751	33206.5	86170.6	224594
Q9BS26	Endoplasmic reticulum resident protein 44	ERP44	[R].VDCDQHSDIAQR.[Y]	90	101	92			3	3.42	-0.307168	0.000565454	0.204317	0.146768	0.0926447	0.73083	-3.21992	0.00170691	148589	148312	152613	193624	183846	182890	122249	150961	128968	166896	139347	131223	1.38445e+06	1.51508e+06	1.00239e+06
Q5FWF5	N-acetyltransferase ESCO1	ESCO1	[K].EQCSSTQSK.[S]	158	166	160			1	1.49	4.09339	0.00739722	0.445686	0.102496	0.333992	0.158251	4.09339	0.00128195	17070	14810.3	21925.5	1000	1000	7258.19	14961.2	12533.4	8647.26	16045.8	10282.6	13542.3	1000	1000	1000
P10768	S-formylglutathione hydrolase	ESD	[K].CPALYWLSGLTCTEQNFISK.[S]	45	64	45	56		2	3.06	-1.60796	0.00906229	-0.566728	0.179668	-0.0943299	0.767148	-1.0085	0.418321	11070.4	19001.2	24293.8	82312.1	53267.8	57919.9	27989.5	28143.9	71996.5	20285.1	16038.1	22072.4	70210.2	1000	38227
P10768	S-formylglutathione hydrolase	ESD	[K].SVSAFAPICNPVLCPWGK.[K]	168	185	176	181		3	3.59	-2.58973	4.78578e-06	-2.42988	0.00126295	-0.18844	0.139969	-0.7335	0.112728	102525	67240.1	90253.3	543313	570267	541439	492177	486330	359881	102417	102846	124206	150061	175525	93898.5
P10768	S-formylglutathione hydrolase	ESD	[K].CFGGLQK.[V]	11	17	11			4	2.5	-3.90188	3.17167e-07	-1.41451	0.0159615	-0.0449923	0.242618	-3.84736	0.00541443	217702	232060	232121	3.61193e+06	3.46883e+06	3.45798e+06	683013	618601	402622	239411	285243	230035	2.506e+06	4.54176e+06	3.34019e+06
P10768	S-formylglutathione hydrolase	ESD	[K].VFEHDSVELNCK.[M]	18	29	28			5	3.69	-1.23075	0.000149032	-1.52313	0.277707	0.0496083	0.968841	-1.95858	4.21749e-05	126496	108822	137832	296872	281433	312329	262464	363568	2.52051e+06	122220	133723	115971	491663	494410	444614
P10768	S-formylglutathione hydrolase	ESD	[K].CPALYWLSGLTCTEQNFISK.[S]	45	64	56			7	3.68	0.856609	0.00700296	0.216755	0.178359	0.240366	0.254874	-0.29159	0.0363736	353879	427122	418710	182621	268037	231232	373232	360299	266447	342359	354450	392676	459608	547237	512496
P10768	S-formylglutathione hydrolase	ESD	[K].SVSAFAPICNPVLCPWGK.[K]	168	185	181			3	4.33	-2.51752	2.4054e-05	-1.58339	0.00104876	-0.0945141	0.124096	-0.0693058	0.882911	178516	153955	176177	951873	1.00878e+06	1.08004e+06	527954	548259	425119	196108	188105	178668	105896	184847	236110
P10768	S-formylglutathione hydrolase	ESD	[K].DDQFLLDGQLLPDNFIAACTEK.[K]	225	246	243			3	4.16	-3.1359	5.82124e-05	-1.87959	0.00168015	-0.386497	0.258884	-3.14284	0.00431593	17652	26359.4	19179	168587	183505	156249	62127.7	70573.1	83581.5	43625.8	22673.8	25071	177198	107128	169400
Q9H501	ESF1 homolog	ESF1	[R].RLAVCNMDWDR.[L]	349	359	353			1	1.93	0.726365	0.00334308	0.111182	0.173552	-0.214081	0.671014	1.42902	0.000982242	74935.1	87212.6	76096.9	40954.6	52992	45994.9	70452.8	76834.6	66313.6	89118.8	88269.8	70694.8	28261.2	34182.3	18281.6
Q14674	Separin	ESPL1	[R].ACNQQLTAK.[L]	56	64	57			1	1.49	0.452669	0.298283	0.618784	0.337641	0.00587604	0.623217	4.7884	0.0290433	27861.6	27634.5	19130.5	24962.8	20192.3	14600.5	16436.6	26404.3	17996.1	27522.2	22322	30830.7	15736.4	1000	1000
Q14674	Separin	ESPL1	[R].QCALFLVLK.[G]	1026	1034	1027			1	2.13	2.08923	0.00316988	0.456794	0.115341	0.197398	0.517986	-0.665689	0.0099126	31753	23556.4	32011	7462.14	8843.88	1000	25162	20215	23135.4	32263.4	27692.5	14773.9	55751.7	43512.5	50370.6
Q14674	Separin	ESPL1	[K].GCPEAAER.[L]	1190	1197	1191			2	1.71	0.884119	0.0105015	0.235006	0.147373	0.491109	0.042232	1.17068	0.0353514	142942	103638	110854	68753.1	53652.3	60062.6	81953	94190.5	106188	90020.6	78870.1	73703.9	74820.5	1000	49242.5
Q14674	Separin	ESPL1	[R].GLPCTPKPPDR.[I]	1342	1352	1345			1	1.33	0.367067	0.0297966	0.112194	0.392503	0.124379	0.217122	0.862525	0.0305237	94865.4	92571.8	82021.6	61883.5	71776.2	76966	70068.4	85645.6	91906.1	86185.3	84925.3	75923.4	57228.6	9728.3	50913.5
Q14674	Separin	ESPL1	[K].KLPSPCPDK.[E]	1542	1550	1547			2	2.24	0.253667	0.015311	-0.122157	0.243289	-0.21883	0.00997287	1.53301	0.000539446	398642	417121	443945	371970	349865	339396	435643	453978	630263	475955	494305	485441	185825	103090	144139
Q14674	Separin	ESPL1	[K].ENSSCTDK.[R]	1766	1773	1770			1	1.57	0.46422	0.874235	0.099371	0.526594	0.0728386	0.657576	0.216611	0.454632	20937.7	17755	26543.6	10027	35835.3	15177	19544.1	22920.7	16012.7	23444.8	17430.7	19906.9	18018.7	1000	26531.9
Q14674	Separin	ESPL1	[K].SVLGCWK.[G]	1797	1803	1801			2	1.4	0.622876	0.0204806	0.114835	0.0742283	-0.0645144	0.183492	-0.277967	0.0466931	84726.8	89595.5	93716	58181.1	75824.3	54022.9	82740.4	84390.1	80529.1	101886	91873.6	93693	97788.5	119502	108633
Q96DF8	Splicing factor ESS-2 homolog	ESS2	[R].CQLQQAAALNAQHK.[Q]	263	276	263			2	3.34	-0.593876	0.0108546	-0.0681414	0.519619	0.206346	0.839987	6.6811	0.0105854	71974.4	106259	102615	157750	137618	154876	137380	107578	78548.3	88939.4	88115.5	96556.4	1000	41905.7	1000
Q9BSJ8	Extended synaptotagmin-1	ESYT1	[R].LGTQTFCSR.[V]	364	372	370			2	3.05	0.0181176	0.501068	0.19325	0.625631	0.0728536	0.425231	-0.837535	0.0289685	115717	132450	111423	124638	114273	98792.6	147222	101210	77019.1	107377	121565	110019	206786	190929	296309
Q9BSJ8	Extended synaptotagmin-1	ESYT1	[K].AVYSTNCPVWEEAFR.[F]	516	530	522			4	2.84	-0.0386912	0.570365	0.242373	0.429736	0.213297	0.288239	-0.0411119	0.586631	104875	99724.5	78837.7	102435	110047	89437.9	79881.9	95137	84302.5	86018.8	90567.9	68892.8	102607	24451.1	106871
Q9BSJ8	Extended synaptotagmin-1	ESYT1	[R].ILYLDSSEICFPTVPGCPGAWDVDSENPQR.[G]	595	624	611			1	3.84	-0.589279	0.0541113	-0.871843	0.170358	-0.327808	0.38726	-1.2456	0.0175235	31937.3	36499.9	36273.8	66719.4	54573.7	42137.1	31172.7	66381	66511.6	49076.2	28796.7	45527.4	60672.9	103000	86011.5
A0FGR8	Extended synaptotagmin-2	ESYT2	[R].ACDLPAWVHFPDTER.[A]	180	194	181			5	4.36	0.64652	0.0275034	-0.11122	0.326651	0.0362402	0.836472	1.25762	0.00799054	288246	323476	372613	190028	259669	206643	349400	340999	390733	381617	315452	309502	135289	28139.1	150082
A0FGR8	Extended synaptotagmin-2	ESYT2	[R].ACDLPAWVHFPDTERAEWLNK.[T]	180	200	181			1	2.82	0.606639	0.0905647	0.0162735	0.377233	-0.330959	0.282558	-0.783911	0.086278	39080.8	27256.4	40387.8	22647.5	25665.3	28441.9	38642.5	31990.7	206700	47420.1	49157.8	204209	80496.7	67289	41577.7
A0FGR8	Extended synaptotagmin-2	ESYT2	[K].LIVVVHACR.[N]	803	811	810			2	2.88	0.321279	0.0406895	0.128148	0.645945	0.334591	0.089861	0.374285	0.299978	113130	98175.6	108439	92916.6	86790.5	72075.5	71335.9	99222.6	214913	101539	79532.9	85993.4	115173	83659.6	73261.2
A0FGR9	Extended synaptotagmin-3	ESYT3	[K].AHTNTCNR.[R]	177	184	182			1	1.63	-0.343037	0.90628	2.51652	0.735075	-0.320169	0.808303	2.51652	0.00347097	5722.02	7600.24	4829.7	1000	8935.34	7257.95	1000	1000	12046.4	7143.81	8157.36	1000	1000	1000	1000
P62495	Eukaryotic peptide chain release factor subunit 1	ETF1	[K].YCFGVEDTLK.[A]	301	310	302			4	2.89	-0.53568	0.113974	-0.400708	0.189556	-0.428606	0.0797239	-1.64296	0.0224907	421274	373811	383019	555235	404241	630461	506440	505645	378623	515518	411278	518184	1.59461e+06	1.19619e+06	819184
P62495	Eukaryotic peptide chain release factor subunit 1	ETF1	[R].YVLHCQGTEEEK.[I]	331	342	335			4	3.58	-0.508441	0.0120165	-0.188488	0.171391	-0.139909	0.341484	-1.85445	0.00192001	2.35909e+06	1.93702e+06	2.53991e+06	3.23555e+06	3.35583e+06	3.94401e+06	2.40298e+06	3.1477e+06	2.68834e+06	2.90289e+06	2.20579e+06	2.59932e+06	8.58662e+06	8.53076e+06	6.33176e+06
P13804	Electron transfer flavoprotein subunit alpha, mitochondrial	ETFA	[K].VAQDLCK.[V]	63	69	68			4	2.07	0.685241	1.10871e-05	0.451987	0.0126439	-0.061655	0.723448	1.12183	5.67978e-06	369699	353938	359520	228369	223586	221448	303047	262822	226713	375217	388620	337520	152919	165203	165822
P13804	Electron transfer flavoprotein subunit alpha, mitochondrial	ETFA	[K].QFNYTHICAGASAFGK.[N]	102	117	109			4	4.65	0.668501	0.00201352	0.242002	0.830542	0.000978624	0.688811	1.47107	0.000985839	591236	541918	500366	354028	310732	340953	437068	458230	681670	541551	540139	592398	130666	195478	239873
P13804	Electron transfer flavoprotein subunit alpha, mitochondrial	ETFA	[R].TIYAGNALCTVK.[C]	147	158	155			2	2.69	0.305553	0.00403662	0.168784	0.139137	0.00155038	0.284704	0.550317	0.0229363	127985	126889	141855	103828	98833	103557	127343	113854	90771.9	107501	127847	129625	73275.6	87397	109921
P38117	Electron transfer flavoprotein subunit beta	ETFB	[K].HSMNPFCEIAVEEAVR.[L]	36	51	42			9	4.24	1.31522	0.000155469	0.0464118	0.318918	0.0461902	0.30919	1.59548	0.000112704	828100	871227	894647	334988	430459	350115	858355	843645	614238	854224	843775	818522	197932	311297	288299
P38117	Electron transfer flavoprotein subunit beta	ETFB	[K].HSMNPFCEIAVEEAVR.[L]	36	51	42			2	3.79	3.11418	0.0272611	-0.229999	0.849701	-1.02046	0.317318	3.11418	0.0272611	6131.47	14946.7	8658.88	1000	1000	1000	10155.4	15555.3	1000	18265.9	17565.1	8195.26	1000	1000	1000
P38117	Electron transfer flavoprotein subunit beta	ETFB	[K].EVIAVSCGPAQCQETIR.[T]	60	76	71			3	5.29	0.525516	0.0133978	0.0103531	0.631563	0.100273	0.452316	0.712924	0.114953	174197	204106	195419	154939	135760	125126	198099	157038	194022	198419	153305	182298	86951.1	119222	185223
O95571	Persulfide dioxygenase ETHE1, mitochondrial	ETHE1	[R].SLLPGCQSVISR.[L]	93	104	98			3	2.82	0.0301192	0.372252	0.0855382	0.235801	-0.0935183	0.778393	0.525176	0.0143504	124418	121744	140754	121847	133109	81480.4	117255	126176	82567.7	132750	119373	142970	101844	73854.9	86454.6
O95571	Persulfide dioxygenase ETHE1, mitochondrial	ETHE1	[R].TDFQQGCAK.[T]	164	172	170			3	2.37	0.127952	0.201112	0.0917816	0.376305	0.249458	0.102769	1.92047	0.000215434	931880	1.05627e+06	1.02677e+06	939630	979442	866138	1.03115e+06	963486	685590	967270	863735	854316	199914	349382	271242
O95571	Persulfide dioxygenase ETHE1, mitochondrial	ETHE1	[R].LTLSCEEFVK.[I]	215	224	219			4	1.82	-0.0884476	0.247479	0.217226	0.239611	0.0268078	0.653905	-1.35597	0.00040614	229540	276592	293106	302455	283229	294079	237929	251870	223689	271377	271499	284730	743469	707991	627517
Q9HBU6	Ethanolamine kinase 1	ETNK1	[K].HVCNPAIFR.[L]	220	228	222			5	3.36	-0.373635	0.00114424	0.0277093	0.935973	0.0570316	0.268361	-1.39752	3.9306e-05	253234	236847	257674	341348	316585	328093	303494	248417	187067	244849	243419	219525	725908	658606	667141
Q9NVF9	Ethanolamine kinase 2	ETNK2	[K].AAASASCR.[E]	33	40	39			2	1.99	0.380015	0.0261911	-0.0746104	0.253847	-0.0278944	0.499398	4.96621	0.00158395	184475	170220	148384	134461	127274	130802	179255	178322	190025	172981	173544	180526	1000	5445.43	52088.1
Q9NVF9	Ethanolamine kinase 2	ETNK2	[R].AHSCAPK.[L]	136	142	139			2	1.22	-0.183859	0.0874194	-0.361287	0.0971782	-0.147037	0.391594	0.284141	0.0695645	128823	145603	130322	148036	167325	146944	148103	167408	207345	144305	153993	131044	125267	93108.3	107025
P14921	Protein C-ets-1	ETS1	[K].DCFLELAPDFVGDILWEHLEILQK.[E]	111	134	112			1	4.22	0.191775	0.111568	-0.152316	0.195045	-0.294656	0.197201	-0.558169	0.0322267	52316.7	59691	51259.9	51370.5	45804.7	39204.9	68152	57357.4	58142.2	54366.9	64343	64171.2	68512.3	77031	93714.7
P14921	Protein C-ets-1	ETS1	[K].QEVVTPDNMCMGR.[T]	228	240	237			3	3.64	-0.230743	0.687322	-0.225347	0.808664	0.0563978	0.938493	0.669018	0.138184	99912.9	95360.9	130473	81593.3	159470	117242	122726	96725.8	116804	96082.4	136756	88318.3	97394.6	6705.11	62838.7
P14921	Protein C-ets-1	ETS1	[K].LGGQDSFESIESYDSCDR.[L]	246	263	261			2	5.27	-0.00914901	0.698311	-0.0340284	0.666653	0.124923	0.310804	-0.118499	0.618103	170472	182656	174428	201338	175537	164921	178591	207899	160822	182175	150338	159960	161367	194468	189360
P14921	Protein C-ets-1	ETS1	[K].SCQSFISWTGDGWEFK.[L]	349	364	350			4	2.74	0.515363	0.0802715	0.178445	0.43047	0.0698019	0.671554	0.231552	0.815451	52823	43830.8	33544.9	18506.5	31934.4	30664.8	41933	33553.3	38731.3	41760.6	45968.5	33284.8	37331.5	22030	61326.2
P14921	Protein C-ets-1	ETS1	[R].FVCDLQSLLGYTPEELHAMLDVKPDADE.[-]	414	441	416			2	1.68	-0.131187	0.354183	-0.199057	0.166069	-0.080037	0.524249	-0.218778	0.112831	90628.2	80169.2	76226.5	100800	87800.8	81071.6	86905.1	110555	92030	83420.7	84742.4	88359.6	117374	93296.7	92444.8
Q9NYK6	Protein EURL homolog	EURL	[K].YHLIANQGCPR.[S]	65	75	73			1	2.51	-0.58459	0.207512	-0.25114	0.366237	-0.123286	0.701616	0.350477	0.173788	23311.6	18864.6	25398.1	41076.5	34958.3	20443.5	19772.2	33752	27744.2	25391.3	31544.1	16526	21165.7	18283.8	16209.6
Q9NYK6	Protein EURL homolog	EURL	[K].WIDGSAGGISNCTQR.[I]	146	160	157			1	2.51	0.307874	0.849832	0.0500353	0.727531	0.128764	0.594772	5.17303	0.0290745	36077.6	27168.6	36366.4	24788.9	29144.6	42046.4	30449.6	38611.1	34847.8	32997.1	35803.1	21702.3	21859.5	1000	1000
Q96CN4	EVI5-like protein	EVI5L	[K].MSSPCEK.[L]	146	152	150			2	1.74	0.139587	0.479035	0.541562	0.115995	0.2404	0.289642	6.42594	0.0118112	70008.6	92111.9	85980.5	78051.3	68395.3	83198.4	76788.2	59070.9	47103.3	65977.7	72783.4	80668	1000	1000	42893.5
Q96CN4	EVI5-like protein	EVI5L	[R].VIPHQFDSCPDK.[L]	334	345	342			1	3	0.0493886	0.413052	-0.24807	0.151824	-0.107628	0.232088	1.65484	0.00104448	76929.3	69712.4	75348.2	74843.3	61420.6	72812.4	77966.9	89484.8	116946	81184.3	74351	99587.2	26607.4	7286.52	23928.6
Q96CN4	EVI5-like protein	EVI5L	[K].QAEAECK.[S]	632	638	637			1	1.68	0.428747	0.157587	-0.232182	0.683293	-0.119481	0.951398	0.644005	0.0669818	35661.1	38065.7	53368.6	27628.4	37701.9	28279.2	46414	44712.3	23990.7	46390.4	41352.4	40489.4	24359.5	1000	27090.2
Q01844	RNA-binding protein EWS	EWSR1	[R].AGDWQCPNPGCGNQNFAWR.[T]	519	537	524	529		2	2.43	-0.609294	0.151616	-0.41917	0.318066	-0.0444342	0.542266	-2.27519	0.0053789	19775.8	15252.6	12328.5	16711.2	23268	26477.4	20395.1	14327	28552.8	15729.7	9426.89	16089.9	73831.9	89889	54712.6
Q01844	RNA-binding protein EWS	EWSR1	[K].QCGVVK.[M]	383	388	384			2	1.54	-0.377467	0.188594	-0.274141	0.408816	-0.230361	0.416167	-1.94634	0.00193915	25155	27058.4	35193.5	54233.3	33134.4	35150.5	39468.7	27841	32721	27737.5	31743	42639.1	115592	104282	83311.5
Q01844	RNA-binding protein EWS	EWSR1	[R].AGDWQCPNPGCGNQNFAWR.[T]	519	537	529			6	4.63	-1.21902	0.00336045	-0.420422	0.019768	-0.193185	0.0794654	-1.20269	0.00127464	79227.3	76639.3	58164.1	178407	170127	228448	102344	102568	126513	97650.6	87620.5	83684.6	205721	165329	176399
Q01844	RNA-binding protein EWS	EWSR1	[R].TECNQCK.[A]	538	544	543			3	2.14	-1.06817	0.000402678	-0.274976	0.613814	0.314016	0.678722	-1.1726	0.0350067	43345.1	63686.8	61912.5	129817	126521	132390	74912.5	75649.1	40282.3	65721.8	49802.4	40195.8	95852.1	186078	139562
Q9NVH0	Exonuclease 3'-5' domain-containing protein 2	EXD2	[K].LICGGK.[T]	141	146	143			3	1.94	-0.461868	0.00815655	-0.141052	0.202677	0.115367	0.317942	-1.33922	9.1591e-05	1.44648e+06	1.4041e+06	1.24092e+06	1.9339e+06	2.09613e+06	1.75847e+06	1.54831e+06	1.62026e+06	1.36859e+06	1.30064e+06	1.29619e+06	1.27922e+06	3.21034e+06	3.55556e+06	3.55257e+06
Q9NVH0	Exonuclease 3'-5' domain-containing protein 2	EXD2	[K].VVQCHSQGGLR.[S]	563	573	566			3	1.93	0.841152	0.0271715	0.0843725	0.683194	0.133706	0.887968	5.18707	0.273802	41380.4	33504.6	36430.4	5640.99	23812.5	20335.4	34361	51175.4	9572.65	47780.6	32778.4	33205.9	1000	48494.4	1000
Q9UQ84	Exonuclease 1	EXO1	[R].YVGFCMK.[F]	55	61	59			1	1.81	2.33979	0.000983099	0.979888	0.0254719	0.232284	0.0936275	5.35306	0.00102012	40872.5	46306.4	36330.9	1000	8073.89	10258.1	27150.9	20723.1	7112.76	34942.8	34794.2	24963.9	1000	1000	10629.9
Q9H790	Exonuclease V	EXO5	[K].DCFQVSLYK.[Y]	214	222	215			1	2.36	-0.765863	0.0131631	-0.346093	0.530639	-0.261032	0.315401	-0.538857	0.0898754	22578.4	26335.3	21113.8	38392	43920.7	32890.3	18962.7	30336.4	28699.7	27823.4	22761.9	27056.5	32802.4	33641.1	24898.1
Q9NV70	Exocyst complex component 1	EXOC1	[R].LLSIVNVCK.[A]	20	28	27			3	2.86	0.111285	0.555478	0.245078	0.0871631	0.0905587	0.626445	-0.903741	0.0170525	88689.3	85233.7	73662.2	83879	74640.5	78906.3	71917.7	74499.1	67192	79400.7	80048	80926.7	141700	159465	215947
Q9NV70	Exocyst complex component 1	EXOC1	[K].NAFISCIWK.[L]	109	117	114			3	1.17	1.70421	0.00339687	1.56221	0.00380708	0.70706	0.0361115	-1.00679	0.00156813	180006	259140	244530	64790	75043.7	81260.8	83572.5	82805.9	68579.9	131473	149791	161723	430248	491367	492213
Q9NV70	Exocyst complex component 1	EXOC1	[K].IFEQVLSELEPLCLAEQDFISK.[F]	514	535	526			2	3.67	0.586525	0.0271823	0.303097	0.913317	0.106265	0.450962	-0.242765	0.196968	63831.3	51004.9	65785.9	45283.1	42508.1	33833.5	51735.9	48545.1	76837.6	59298.6	40437.6	60796	101667	61785.9	75528.9
Q9NV70	Exocyst complex component 1	EXOC1	[R].QHNCGTPLPVSSEK.[D]	563	576	566			3	3.54	0.452261	0.0413662	0.217695	0.247641	0.203355	0.677152	1.06561	0.0106107	299285	378651	383280	250181	278508	276755	328013	325617	178426	328725	363753	328869	106052	180909	211205
Q9NV70	Exocyst complex component 1	EXOC1	[K].CISNQIR.[Q]	650	656	650			3	1.81	-0.287644	0.0219337	-0.114132	0.725497	0.281435	0.0424975	6.92219	0.00097022	764064	939712	854352	1.04718e+06	1.04286e+06	1.0264e+06	1.11571e+06	924685	673421	696996	710067	702937	1000	7044.49	224549
Q9NV70	Exocyst complex component 1	EXOC1	[K].ISCLEAEK.[K]	745	752	747			1	1.83	0.562444	0.0878471	0.207382	0.310721	0.176342	0.137611	-0.829526	0.197223	49427.4	49147.2	43715.9	42475.5	19198.8	33280.3	49138.4	42566.8	29697.8	43759.1	43492.6	33306.2	87339.6	109839	40365.3
Q9NV70	Exocyst complex component 1	EXOC1	[K].HLCEEENLLQVVWHSMQDEFIR.[Q]	835	856	837			2	5.61	-0.508181	0.0231967	-0.16329	0.171703	-0.181098	0.0632338	-1.31428	2.28364e-05	99231.2	119406	112885	160551	203265	151202	173537	126412	120433	146997	127982	125549	281907	268251	280719
Q96KP1	Exocyst complex component 2	EXOC2	[K].WILQLMHSCK.[E]	380	389	388			6	3.41	0.433852	0.0228177	-0.0158147	0.670435	0.0559522	0.945231	-0.0628681	0.621686	421356	425143	395198	297008	370448	311923	426001	426927	352450	405328	392330	440281	471814	440124	376915
Q96KP1	Exocyst complex component 2	EXOC2	[R].CVMATLQHTAEEIK.[R]	586	599	586			1	1.4	1.47285	0.279452	-0.20206	0.491253	0.217267	0.557502	-0.155276	0.657314	22537.2	16867.4	12014.4	20089.3	6076.82	1000	14866.9	19403.3	28670.2	14509.2	7964.17	20061.5	18784.1	21442.6	1000
Q96KP1	Exocyst complex component 2	EXOC2	[R].LMQCVSSFSK.[N]	839	848	842			2	1.85	0.877218	0.0374987	-0.176411	0.0382039	-0.000142216	0.365035	-0.791514	0.00480575	111662	112224	98981.4	91966.4	60790.5	52253.1	126186	137952	120349	111673	135408	106242	209937	193274	163193
Q96KP1	Exocyst complex component 2	EXOC2	[R].LEICALR.[D]	856	862	859			3	1.92	0.397061	0.0274722	0.00538146	0.592905	0.233931	0.173372	-0.579579	0.0114801	260432	282497	225619	202753	169766	197773	259462	284977	142514	242195	221449	168583	389192	350471	441233
O60645	Exocyst complex component 3	EXOC3	[K].LMDLECSR.[D]	145	152	150			6	2.16	0.369354	0.00907399	-0.135271	0.0995747	-0.1037	0.093147	1.71252	0.00244953	317089	369338	354413	274419	257798	274362	406923	389251	367801	415575	380826	375796	1000	115068	108141
Q96A65	Exocyst complex component 4	EXOC4	[K].MLLHCK.[R]	102	107	106			1	2.83	-0.0458684	0.528945	-0.168245	0.0222138	-0.108658	0.285418	8.56408	0.000709871	399907	378482	359032	366443	390708	420962	419608	444073	425297	412079	377060	408089	1000	1000	104620
Q96A65	Exocyst complex component 4	EXOC4	[K].LEQCMASK.[H]	141	148	144			3	1.66	-0.186826	0.502787	0.148987	0.224662	-0.128532	0.696835	-0.424827	0.3247	92324.9	96812.9	124767	140011	110198	98844	87314	99578.3	68630.2	105834	81687.4	109557	161921	129963	95259.7
Q96A65	Exocyst complex component 4	EXOC4	[K].DTCTAAYR.[G]	617	624	619			4	1.63	-0.0846012	0.289944	0.137745	0.394702	-0.0122013	0.779581	-0.652263	0.018466	400018	359044	386214	409539	415583	379860	411145	351045	203055	418630	389494	304584	743679	606986	529376
Q96A65	Exocyst complex component 4	EXOC4	[K].EIICEQAAIK.[Q]	954	963	957			5	2.96	0.230518	0.0317628	-0.165695	0.225556	-0.0404434	0.74176	-0.432685	0.191674	368713	329102	351837	289360	319598	299881	358016	394658	538262	361840	363980	338711	498759	330015	474890
O00471	Exocyst complex component 5	EXOC5	[K].LEQQCQK.[EQ]	67	73	71			2	1.41	0.550487	0.00293752	0.00734233	0.339576	0.111004	0.166162	-0.351991	0.0898627	187963	213818	180121	128340	127485	128357	192195	187009	129426	174044	169641	182917	213870	287572	239902
O00471	Exocyst complex component 5	EXOC5	[K].VCHLGDQLEGVNTPR.[Q]	110	124	111			6	4.72	-0.201479	0.0779067	-0.285496	0.023669	-0.261579	0.00965533	-0.291876	0.0375275	554451	546728	569279	652009	568659	637550	731422	675781	618406	664670	614612	679142	735306	678776	605913
O00471	Exocyst complex component 5	EXOC5	[K].YHDLECQLIQEFTSAQR.[R]	189	205	194			3	3.53	0.0794742	0.317938	-0.111664	0.0627958	0.185424	0.0122977	-0.484628	0.000132167	110600	111926	106043	98584	111330	104672	119501	133787	117270	97260.8	101889	95505.1	154755	148620	156760
O00471	Exocyst complex component 5	EXOC5	[K].GYSHCVDVYIK.[Q]	224	234	228			3	3.48	-0.86358	0.00796346	-0.360752	0.158495	-0.336304	0.465023	-1.43658	0.000329588	213721	166862	160500	333245	303614	269982	209017	214267	311430	220500	166857	210667	476338	451660	419794
O00471	Exocyst complex component 5	EXOC5	[K].QCQEGAYLR.[N]	235	243	236			1	2.1	-0.728781	0.0438288	-0.212293	0.794731	-0.406444	0.362281	-1.03134	0.01781	61907.2	35785.3	41893.1	69426.9	67192.7	73814.8	58079.2	48534.4	40766.8	52243.6	56448.4	55525.8	73524.1	92153.5	85626.1
O00471	Exocyst complex component 5	EXOC5	[K].EQLEECRK.[S]	290	297	295			2	1.92	-0.646799	0.00669202	-0.345814	0.122419	0.0942222	0.889842	-1.0114	0.0176207	106612	113123	93783.3	191321	166922	152288	150324	135490	107867	99872.1	89360.1	119624	302736	214916	193056
O00471	Exocyst complex component 5	EXOC5	[K].EQLEECR.[K]	290	296	295			3	2.24	0.074391	0.702553	-0.0475452	0.310527	0.165575	0.629913	-1.52939	0.000980238	146636	146719	123693	158135	139267	132910	138105	151549	166316	142477	130340	130737	341230	423287	432727
O00471	Exocyst complex component 5	EXOC5	[K].LSECLQK.[K]	514	520	517			2	2.21	-0.671817	0.00109488	-0.0893154	0.976017	-0.023082	0.962001	-0.594272	0.0845452	159584	135626	147638	254076	235198	225899	171439	157067	112515	150019	130360	160755	309595	222890	178386
O00471	Exocyst complex component 5	EXOC5	[R].TLNCMIGQMK.[H]	539	548	542			2	2.03	-0.843723	0.000316719	-0.0731923	0.202627	-0.214252	0.0390391	-1.11554	0.00243089	183917	159258	173306	293396	326423	311029	179064	207491	182326	205683	201053	188876	385646	375514	303478
Q8TAG9	Exocyst complex component 6	EXOC6	[R].ILQEIESTDTACVGPTLR.[S]	17	34	28			2	4.78	-0.0309415	0.838463	-0.133165	0.500245	0.124492	0.549946	-0.0279087	0.875691	91570.5	95715.7	105531	93020.5	97790.7	105616	89605.7	104971	119494	106360	82259.7	87802.6	80605.8	97585.4	120810
Q8TAG9	Exocyst complex component 6	EXOC6	[K].LDACIR.[N]	51	56	54			2	1.59	0.454235	0.00239942	0.0539499	0.304455	0.0267813	0.321939	-0.340323	0.0402577	231964	262495	236447	178538	162578	172582	245976	227768	188234	230775	232098	235446	315978	268007	299352
Q8TAG9	Exocyst complex component 6	EXOC6	[K].MCNFHHQGFVDAITELLK.[V]	65	82	66			2	3.43	-0.0987145	0.0995121	-0.0533185	0.243816	-0.0490002	0.619765	0.204331	0.738269	144727	171825	167244	179088	177515	181326	165818	187410	173541	149978	173022	180940	195481	116861	145158
Q9Y2D4	Exocyst complex component 6B	EXOC6B	[K].MCNFHYQGFVDSITELLK.[V]	67	84	68			3	3.48	0.167196	0.140244	-0.160371	0.838425	-0.0265739	0.547819	0.054811	0.343444	117006	87413.1	84366.3	82352	58383.2	77847.7	82833.7	97690.7	117732	84191.9	89038.2	94290.9	87899.9	84154.4	82851.7
Q9Y2D4	Exocyst complex component 6B	EXOC6B	[R].THSSYCSDPNLVLDLK.[N]	387	402	392			1	1.94	0.116443	0.67933	-0.316369	0.243399	0.064867	0.707454	2.16384	0.197044	59171	44830.1	48602.8	44834.1	57684.1	41313.8	51038.9	60519.8	66751.1	46465.9	40379.4	57716.8	1000	10846.3	57512.7
Q9Y2D4	Exocyst complex component 6B	EXOC6B	[K].EFIYACLK.[F]	503	510	508			1	1.46	2.60295	0.985566	-0.0668132	0.628905	-0.0896535	0.974747	-1.79051	0.046953	6075.29	7229.8	1000	12065.2	1000	1000	6363.26	13262.4	1000	6464.8	6572.09	1000	33749.7	21016.6	13158
Q9Y2D4	Exocyst complex component 6B	EXOC6B	[R].ECEQFAR.[S]	705	711	706			2	2.44	-0.442081	0.0121055	-0.338408	0.934939	0.0356514	0.627737	0.380556	0.676048	48861.7	43299.5	48043.1	80181.8	64714.2	65269.5	66262.5	60743.8	8368.5	48445.1	46870.4	39968.7	27765.6	61666	36903.9
Q9UPT5	Exocyst complex component 7	EXOC7	[R].LLSTYICK.[V]	544	551	550			2	2.05	-0.0148099	0.731054	-0.189976	0.179729	-0.136089	0.855834	-1.7479	0.0633374	26288.8	33369.9	28966.9	20386.9	29265.8	34003.4	44787	32646.3	33043.9	32482.7	26005.2	31832.4	97291.3	169766	62928.7
Q9UPT5	Exocyst complex component 7	EXOC7	[K].RLLSTYICK.[V]	543	551	550			1	1.62	4.05414	0.0610783	0.125277	0.358886	-0.115698	0.661281	-1.85818	0.302086	22174.1	13305.5	16611.9	1000	13051.4	1000	11717.6	16093.1	15230.2	14915	17999	24659.3	63684.1	1000	60226.4
Q8IYI6	Exocyst complex component 8	EXOC8	[R].LGQCTK.[A]	421	426	424			2	1.72	-0.277654	0.0686649	-0.292	0.850069	-0.0792276	0.679424	-0.350114	0.233289	573132	655323	591856	717460	644037	727602	776456	724630	393343	630250	625267	600226	754415	763187	577703
Q8IYI6	Exocyst complex component 8	EXOC8	[K].ACELFLR.[N]	427	433	428			1	1.84	-0.984199	0.154148	-1.11911	0.104827	-0.413849	0.366216	2.42327	0.858132	5363.86	3827.58	10035.6	10610.9	14873.9	8078.53	8754.02	14597	11651	7145.92	6964.78	15079.6	1000	21227	1000
Q8IYI6	Exocyst complex component 8	EXOC8	[K].ESLSTAAECVK.[V]	513	523	521			2	3.1	-0.183467	0.162402	-0.235312	0.0159171	-0.115885	0.49911	-0.60044	0.00735096	110800	106476	95132	147488	120916	108128	134765	123128	125340	120878	95945.6	115382	191658	161437	152227
Q8IYI6	Exocyst complex component 8	EXOC8	[K].EHCQQLGDIGLDLTFIIHALLVK.[D]	527	549	529			1	2.94	-0.619035	0.0393859	-0.0331335	0.441347	0.0941693	0.516301	-0.61924	0.725215	11605.7	12886.1	6777.57	20573.1	17824.5	15040.4	11875.3	15179.4	10253.9	10006	10872.3	16035.9	17827.1	1000	19437.2
Q8IYI6	Exocyst complex component 8	EXOC8	[R].CEQDPEK.[K]	664	670	664			2	2.03	0.1631	0.325017	-0.374732	0.222762	-0.142778	0.252614	-1.26015	0.00618913	72714.2	80127.6	84501.4	71562.3	81150.8	65253	103893	81852.4	177306	84022.2	88463.2	145958	191923	215403	147890
Q9Y3B2	Exosome complex component CSL4	EXOSC1	[R].YCIPGER.[L]	7	13	8			3	1.83	0.151678	0.0464073	0.369144	0.00047708	-0.000776995	0.634567	-1.18238	2.1141e-06	534810	542254	522321	453378	511866	481437	414072	382456	416157	496048	543879	535098	1.25206e+06	1.19924e+06	1.21376e+06
Q9Y3B2	Exosome complex component CSL4	EXOSC1	[R].LCNLEEGSPGSGTYTR.[H]	14	29	15			3	3.28	-0.0269597	0.769418	-0.10726	0.710001	-0.0678266	0.470956	-0.185587	0.178368	166291	216561	203094	206925	218649	178434	218769	230151	166587	196031	215783	212870	308107	230974	210107
Q01780	Exosome component 10	EXOSC10	[R].LLQCMSR.[V]	80	86	83			3	1.47	0.450674	0.052477	0.829479	0.222542	0.34199	0.389044	5.51483	0.00222855	46394.9	45722.5	37981	30126.5	33455.2	37834.9	25729.5	45930.7	1000	47176.6	36072.8	30891.3	1000	1000	15053.9
Q01780	Exosome component 10	EXOSC10	[R].VMQYHGCR.[S]	87	94	93			4	3.15	0.0196689	0.816823	0.204941	0.122422	0.0556805	0.621544	0.693102	0.0441738	355960	344666	306475	344086	334323	339998	295346	299023	316783	335837	331617	313196	213183	149550	283543
Q01780	Exosome component 10	EXOSC10	[R].VMQYHGCR.[S]	87	94	93			3	2.3	0.287071	0.101348	-0.0314138	0.733638	0.526746	0.114813	-0.0771717	0.728882	38816.9	35854.5	44418	20289.3	34725.8	31812.9	39311.6	43167.2	39671.4	36829.8	26943.5	15982.8	40949.8	1000	58071.5
Q01780	Exosome component 10	EXOSC10	[K].LYCNVDSNK.[Q]	409	417	411			3	2.72	0.918857	0.00173931	0.417525	0.0356508	-0.0639854	0.951975	-0.0777969	0.432699	383426	416330	457953	257026	214587	220209	311710	317974	190275	435211	444495	383525	505366	439397	407197
Q9NQT5	Exosome complex component RRP40	EXOSC3	[R].VVCGPGLR.[R]	65	72	67			4	2.07	0.763273	0.0168596	0.866427	0.0250994	0.246701	0.314031	-0.64834	0.0115207	253668	255252	190759	134610	154432	149451	139138	171800	132485	227228	213797	137652	471168	397591	356685
Q9NQT5	Exosome complex component RRP40	EXOSC3	[K].DMEPEMVCIDSCGR.[A]	173	186	180			3	3.02	-0.023317	0.559969	-0.281209	0.438263	0.218864	0.159313	0.654347	0.0254003	266350	259456	280924	270690	313284	257152	235770	323672	325341	212385	270345	228859	146287	228210	169229
Q9NQT5	Exosome complex component RRP40	EXOSC3	[K].LLAPDCEIIQEVGK.[L]	210	223	215			1	1.52	0.990163	0.0194727	1.47148	0.0222208	1.05629	0.012431	0.595149	0.112311	24453.7	35627.4	28047.6	18189.7	10141.4	14119.7	10114.3	7483.38	18822	13298.3	16534	13487.2	23008.1	1000	18566.8
Q9NPD3	Exosome complex component RRP41	EXOSC4	[K].SCEMGLQLR.[Q]	96	104	97			5	2.67	-0.703469	5.83124e-05	-0.290358	0.67763	0.0354727	0.835311	4.32245	1.09567e-05	797012	876359	887809	1.42708e+06	1.39214e+06	1.4381e+06	1.1034e+06	1.07174e+06	605516	864402	820752	855074	43802.2	26269.7	56886.5
Q9NQT4	Exosome complex component RRP46	EXOSC5	[R].GPGCSLR.[H]	23	29	26			3	1.82	-0.232595	0.035207	-0.256349	0.171015	0.0614994	0.0896321	12.1174	1.73625e-06	4.68069e+06	4.44324e+06	4.32708e+06	4.91944e+06	5.22057e+06	5.72571e+06	4.82539e+06	5.30724e+06	7.55528e+06	4.29135e+06	4.25781e+06	4.08592e+06	1000	1000	1000
Q9NQT4	Exosome complex component RRP46	EXOSC5	[R].HFACEQNLLSRPDGSASFLQGDTSVLAGVYGPAEVK.[V]	30	65	33			1	1.6	0.192231	0.293247	-0.0570695	0.664268	-0.116434	0.379054	0.652658	0.0462152	24143.2	24585	29118.6	19930.7	26858.2	21518	30972.6	25577	24815.3	26651.4	32002.1	26380.2	15638.7	1000	16317
Q9NQT4	Exosome complex component RRP46	EXOSC5	[R].NTCEAVVLGTLHPR.[T]	100	113	102			1	3.95	-0.0737785	0.644655	-0.183316	0.915005	-0.422414	0.23342	-0.877264	0.0631561	27256.2	27392.6	31542.2	28829.9	30885.1	28814.7	23190.6	33029.1	31104.1	26964.2	42760.7	36710.7	50317.2	84324.2	45586.2
Q5RKV6	Exosome complex component MTR3	EXOSC6	[K].VLCAVSGPR.[Q]	62	70	64			2	1.79	4.18749	0.000650158	0.991532	0.0540497	-0.321116	0.944576	-1.44739	0.0651461	22873.7	16552.1	18220.5	1000	1000	1000	15774.4	9163.86	8909.48	24515.7	22762.7	11374	88225.4	37068.5	49689.8
Q5RKV6	Exosome complex component MTR3	EXOSC6	[R].RAPPGGCEER.[E]	111	120	117			5	2.72	-0.382276	0.00506269	-0.158692	0.846688	0.229651	0.393629	2.85865	0.00023959	236730	274081	273901	354913	401590	357002	332824	305749	176878	233594	279009	191270	12698.3	37762.1	58248.2
Q5RKV6	Exosome complex component MTR3	EXOSC6	[R].APPGGCEER.[E]	112	120	117			8	3.1	-0.407556	0.00046427	-0.310983	0.0388536	0.122798	0.197506	2.99547	6.34758e-06	616221	641108	605190	802341	817379	857133	669980	764455	805830	604654	565941	405887	76319.5	77269.7	116795
Q15024	Exosome complex component RRP42	EXOSC7	[R].CVEVETDVVSNTSGSAR.[V]	34	50	34			1	3.65	-0.203248	0.472823	0.0983462	0.703275	0.345623	0.359607	-0.155765	0.76468	24483	33778.2	39238.5	38888.4	29087.5	44187.8	31552.3	27113.9	33103.5	26582.4	22091.1	32513.5	17516.9	37629.3	53082.4
Q15024	Exosome complex component RRP42	EXOSC7	[K].TLCISPR.[E]	123	129	125			2	1.77	-0.646324	0.157298	0.261574	0.225977	0.0366226	0.302561	-2.46564	0.00166843	14870.1	17700.1	13933.7	26278.4	23274.3	15190.3	15501.9	11445.1	12404.3	14531.3	14497.3	1000	60954.2	87325.2	82138
Q15024	Exosome complex component RRP42	EXOSC7	[K].DIELSDDPYDCIR.[L]	179	191	189			2	2.9	-0.371219	0.076628	-0.103415	0.762456	-0.0385621	0.906133	-0.332585	0.408251	98509.3	107850	117250	117231	139498	156513	115865	129294	90639.4	100201	110772	115280	135812	154214	89206.1
Q15024	Exosome complex component RRP42	EXOSC7	[K].GVVTCMR.[K]	234	240	238			3	2.4	0.290564	0.0303039	-0.217797	0.12556	0.38098	0.0081238	-0.391583	0.204642	649462	612871	581601	499532	501073	562322	712743	688228	961550	470634	517532	453080	803984	581782	812638
Q96B26	Exosome complex component RRP43	EXOSC8	[K].ENCRPDGR.[E]	20	27	22			3	1.14	-0.293765	0.120365	0.0898991	0.286863	-0.0263272	0.976323	-2.59327	0.000183118	498805	451242	453824	605417	556313	478553	474828	426407	282899	462181	490060	449782	2.73866e+06	3.00325e+06	2.421e+06
Q96B26	Exosome complex component RRP43	EXOSC8	[K].GYVVPNVDLPPLCSSR.[F]	77	92	89			1	3.6	3.40649	0.0108589	-0.143613	0.193937	0.605384	0.802293	3.40649	0.0108589	10603.7	10627	5366.47	1000	1000	1000	11713.5	11350.6	22502.2	6020.59	11630.1	6969.75	1000	1000	1000
Q96B26	Exosome complex component RRP43	EXOSC8	[K].EDLCISPGK.[L]	122	130	125			1	1.09	0.38945	0.0701851	0.10287	0.745153	-0.320155	0.00630745	-0.302325	0.479154	50489.9	49975.2	44886.4	45421.3	34136.9	38152.1	55495.4	46535.8	37610.6	62392.3	62973.3	57876.2	38182.6	66327.4	61625.9
Q96B26	Exosome complex component RRP43	EXOSC8	[K].LQDCMSR.[A]	248	254	251			3	2.07	-0.0948877	0.95127	-0.0197734	0.63699	0.00668982	0.737866	-0.771084	0.000504186	166338	151620	144055	137924	161927	164241	176338	153712	92257.7	141834	160197	150918	258747	255238	282782
Q06265	Exosome complex component RRP45	EXOSC9	[K].ETPLSNCER.[R]	3	11	9			9	2.63	-0.373133	0.00144457	0.0829741	0.259166	0.0623032	0.0838823	2.98063	9.97399e-05	1.53369e+06	1.50401e+06	1.47471e+06	1.94794e+06	1.85688e+06	2.04541e+06	1.41995e+06	1.51604e+06	1.19297e+06	1.47268e+06	1.44044e+06	1.38114e+06	184109	190542	420707
Q15910	Histone-lysine N-methyltransferase EZH2	EZH2	[K].GPVCWR.[K]	11	16	14			1	1.68	0.159021	0.127237	-0.135575	0.277729	0.319922	0.00386724	8.73292	6.31109e-06	430627	394189	425472	381066	361441	407170	429241	467393	803676	342297	340851	318098	1000	1000	20612.5
Q15910	Histone-lysine N-methyltransferase EZH2	EZH2	[R].LWAAHCR.[K]	498	504	503			2	2.92	0.926455	0.000851618	0.287588	0.0708502	0.119621	0.148103	4.79676	5.92662e-06	278247	300288	281844	107885	148292	157014	260543	230906	172301	281806	259417	228546	19847	10140	1000
Q15910	Histone-lysine N-methyltransferase EZH2	EZH2	[K].FCQCSSECQNR.[F]	546	556	553			1	1.9	-1.39506	0.065551	-0.217854	0.514102	0.321279	0.961883	-1.03311	0.460953	5498.36	13570.4	10018.5	28237.9	26348.8	13550.2	5613.7	11651.6	25245.4	8018.43	21032.4	1000	1000	20502.2	28148
Q15910	Histone-lysine N-methyltransferase EZH2	EZH2	[K].AQCNTK.[Q]	564	569	566			2	1.38	-1.90582	0.0019564	-0.41323	0.10688	0.216055	0.25515	-2.53505	0.000198937	116857	87590.2	82808.8	379720	328218	274721	142280	114619	116641	91417	71686.2	75407.8	584316	507670	480619
Q15910	Histone-lysine N-methyltransferase EZH2	EZH2	[K].NCSIQR.[G]	603	608	604			2	1.51	-1.39283	0.000872493	-0.570866	0.698308	0.0428543	0.261914	-1.92498	0.00919739	58285.9	69574.4	60394.4	157268	192216	158591	91737.1	89710.8	31763.7	58626.8	52356.3	60585.1	190769	322203	229337
Q15910	Histone-lysine N-methyltransferase EZH2	EZH2	[K].YMCSFLFNLNNDFVVDATRK.[G]	661	680	663			1	1.09	2.74968	0.0389558	-0.470346	0.856924	-0.654536	0.291766	2.74968	0.0389558	5250.56	6725.7	13209	1000	1000	1000	9318.06	1000	18034.3	10587	9592.45	19998.2	1000	1000	1000
Q15910	Histone-lysine N-methyltransferase EZH2	EZH2	[R].FANHSVNPNCYAK.[V]	686	698	695			4	3.21	-0.430136	0.00611044	-0.0514854	0.513654	0.0253275	0.903871	0.115682	0.22406	242635	248847	268207	335287	308702	352640	257888	259685	190498	244516	244055	266954	251312	173927	229672
P23610	40-kDa huntingtin-associated protein	F8A1	[R].CQQALFHGPGEALALTEAAR.[L]	76	95	76			3	4.64	-0.160322	0.298295	-0.339512	0.183613	0.00887458	0.596868	-0.239323	0.340927	108457	139379	125611	161955	122812	140375	168278	158940	124060	95964.2	124841	129038	112165	209483	148276
Q01469	Fatty acid-binding protein 5	FABP5	[K].MGAMAKPDCIITCDGK.[N]	35	50	47			1	2.45	-3.84865	0.00169626	-1.02085	0.00750702	-1.07662	0.116204	-2.5537	0.128001	25876.4	27579.1	26584.4	383805	257412	382988	73986.4	53545	53942.8	35174.9	56068.6	96158.5	34891.9	255436	156087
Q01469	Fatty acid-binding protein 5	FABP5	[K].TTQFSCTLGEK.[F]	62	72	67			3	2.18	-2.49133	6.60178e-06	-0.616602	0.167853	-0.0486261	0.24607	-1.22923	0.00111689	351915	371693	369358	2.07688e+06	2.14852e+06	1.96069e+06	605761	566321	339958	382019	444161	366620	748886	950010	865926
Q01469	Fatty acid-binding protein 5	FABP5	[RK].TQTVCNFTDGALVQHQEWDGK.[E]	83	103	87			3	3.65	-4.11693	2.60151e-05	-1.58428	0.049593	-0.87502	0.00214885	-1.79053	0.0120321	49668	56932.9	68352.1	1.098e+06	954340	987831	198018	170719	87513.3	97985.3	104417	110548	180050	301907	196955
Q13158	FAS-associated death domain protein	FADD	[K].FLCLGR.[V]	25	30	27			1	1.03	-0.873259	0.000118079	-0.0768659	0.20353	-0.0664074	0.0643861	-0.967333	0.00897353	95868.5	89721.9	95075.2	185405	167721	174158	94159.8	100278	113028	103718	99553.8	97547.8	185893	202018	143396
O60427	Acyl-CoA (8-3)-desaturase	FADS1	[R].SGCEER.[W]	29	34	31			1	1.74	0.170303	0.218764	-0.118793	0.665752	-0.13434	0.212491	1.07957	0.00295323	168533	185692	155602	137369	168126	149768	182997	197007	74318.9	197642	184980	175390	43254.1	84126.2	79744.9
Q9Y5Q0	Fatty acid desaturase 3	FADS3	[R].EGPAQPGAPLPTFCWEQIR.[A]	11	29	24			1	1.43	-0.260077	0.65869	-0.242935	0.776988	-0.376253	0.867378	2.86792	0.000266307	7300.09	8411.29	6586.36	8781.32	8742.17	1000	4486.2	8638.92	10960.4	13857.5	9475.28	1000	1000	1000	1000
Q9UNN5	FAS-associated factor 1	FAF1	[R].FLTMCNR.[H]	424	430	428			1	1.71	-0.648238	0.0122567	-0.0321235	0.905454	-0.165333	0.297084	-1.05066	0.00621137	264321	240637	236098	308221	378466	377139	323812	246055	152058	269857	241822	283614	567098	498473	409575
Q96CS3	FAS-associated factor 2	FAF2	[R].FLLVYLHGDDHQDSDEFCR.[N]	172	190	189			3	3.25	-1.61447	0.0645638	1.86026	0.214855	1.86026	0.214855	1.86026	0.764315	3630.73	9578.44	1000	11117.3	11798.5	10712.6	1000	1000	1000	1000	1000	1000	1000	18265.1	1000
Q96CS3	FAS-associated factor 2	FAF2	[R].KLECLPPEPSPDDPESVK.[I]	346	363	349			6	4.09	0.186671	0.0126525	-0.00654929	0.74557	0.0546099	0.671676	0.191083	0.048216	804085	860669	859340	727735	763488	755042	863250	881238	724362	827419	863247	796758	752737	769658	650494
P16930	Fumarylacetoacetase	FAH	[K].CAFISQASATMHLPATIGDYTDFYSSR.[Q]	105	131	105			1	2.99	1.04072	0.0419629	-0.756428	0.585743	-0.1173	0.589562	4.14009	0.0774924	23238.3	14596.1	17631.6	8570.44	11031	1000	8029.7	29785.1	31935.6	19125	18413.9	23043.1	1000	15274.7	1000
P16930	Fumarylacetoacetase	FAH	[R].IGFGQCAGK.[V]	403	411	408			1	1.38	0.766502	0.339791	0.277377	0.795658	-0.0670808	0.938707	1.05961	0.262111	23940.2	19551.9	18921.3	11493.4	25401.6	6292.47	14092	16132.1	28284.3	20482.5	31357.3	12002.4	1000	24466.6	9380.23
Q96GK7	Fumarylacetoacetate hydrolase domain-containing protein 2A	FAHD2A	[K].VVCVGMNYVDHCK.[E]	108	120	119			3	4.62	-0.0544012	0.0657873	-0.142897	0.21154	-0.0444419	0.237961	0.17673	0.154089	272964	279636	287492	291304	290178	290382	308752	276633	346071	288385	305614	281046	202693	247396	275802
Q96GK7	Fumarylacetoacetate hydrolase domain-containing protein 2A	FAHD2A	[K].KGDEVQCEIEELGVIINK.[V]	295	312	301			3	3.65	0.303613	0.0199393	0.0408401	0.222199	-0.13577	0.421479	-1.00925	0.000982738	403900	415080	469953	336306	273071	341673	412886	403495	348016	427425	456040	469632	878395	835498	742538
Q1W6H9	Protein FAM110C	FAM110C	[K].WLYTCK.[K]	296	301	300			1	1.73	0.673934	0.0908033	0.212877	0.345829	-0.113664	0.786523	1.12506	0.0309374	47279.4	26966.8	36585.7	1000	22931.8	23774.4	31566.7	36417.2	14282.6	39584.8	43969	33069.7	13658.2	16773.9	20111.1
Q96PZ2	Protein FAM111A	FAM111A	[K].EQQNNCSTSLMR.[M]	31	42	36			2	2.88	0.263089	0.0978131	-0.0118814	0.812064	-0.0816988	0.404738	0.283854	0.0114206	83820.9	84844.9	93486.5	64926.8	70701.4	84373.7	71304.2	85546.6	115493	89788.3	96854.6	87242.9	69691.1	63268.4	73151.3
Q96PZ2	Protein FAM111A	FAM111A	[K].LCVYAFK.[G]	211	217	212			1	1.18	-0.352976	0.841256	-0.462384	0.592152	-0.650357	0.597693	-2.72223	0.000338398	12521.3	6990.38	6829.69	20175.6	1000	8928.05	9631.46	1000	9705.53	11274.4	10971.8	7824.7	43386.4	46129	52922.8
Q6SJ93	Protein FAM111B	FAM111B	[K].QTHADTPVDHCLSGIR.[K]	33	48	43			2	3.81	-0.520667	0.00133113	-0.0999438	0.270105	0.0147375	0.250997	0.348211	0.0827845	45765.5	50200.9	46724.7	63101.4	67032.1	69930.1	50076.3	47994.5	61324.6	39598.8	46348.3	46249.8	16749.6	39246	36704.9
Q6SJ93	Protein FAM111B	FAM111B	[K].LCIYALK.[G]	211	217	212			2	1.63	0.224404	0.426131	0.165973	0.900932	0.0502077	0.668482	-0.549713	0.145901	50128.1	50889.7	41380.8	42907	48701.8	40378.6	37501	44680.5	57584.1	44727.2	55266.2	48413.5	101494	73377.2	49868.1
Q6SJ93	Protein FAM111B	FAM111B	[K].GETIEGALCK.[D]	218	227	226			1	2.72	0.250653	0.104461	-0.0064701	0.678041	0.106973	0.505596	0.882867	0.0144949	80243.1	68696.8	85335.3	67445.6	60401.7	70368.4	75543.3	80603.7	85837.7	78619.8	74508.4	68629	28277.2	53380.5	43514.9
Q9C073	Protein FAM117A	FAM117A	[R].AASVPCSVAPEK.[S]	65	76	70			1	1.18	-0.0513973	0.426955	-0.144129	0.182766	-0.0514633	0.569696	1.81357	0.003059	27606	22664.7	29556.3	29988.9	27098.6	28607.2	33784.7	30506.4	28176.4	28608.5	30749.9	25284.2	1000	7853.53	8978.28
Q9C073	Protein FAM117A	FAM117A	[K].REPPEGCEK.[V]	338	346	344			1	1.51	0.575246	0.521399	-0.116629	0.372648	-0.415246	0.000931552	1.12167	0.0347628	48154.1	45769.6	50717.4	32319.7	61963.4	27446.4	45317.8	64865.9	52208.7	67482.5	64214.8	63286.3	22129.8	1000	32679.6
Q6P1L5	Protein FAM117B	FAM117B	[K].RSPSAPVCK.[A]	191	199	198			2	3.06	0.189956	0.0502556	-0.168933	0.915171	-0.143337	0.0485462	2.37212	0.000747908	133154	135355	132914	104191	126481	116727	149695	154347	102968	155801	139270	147063	1000	25720.2	41991.9
Q6P1L5	Protein FAM117B	FAM117B	[R].DSHGQAAPCMR.[D]	236	246	244			5	4.15	-0.0237668	0.72309	-0.00861153	0.533225	0.010486	0.884232	2.35916	0.00179656	107838	96729.1	126448	109630	119753	86735.6	116328	108484	74624.9	107057	116494	103022	39514.1	21018.2	13574.3
Q6P1L5	Protein FAM117B	FAM117B	[K].REPPEGCER.[V]	468	476	474			11	2.91	0.141944	0.193595	0.0884595	0.23408	-0.104123	0.33152	1.69103	6.82739e-05	485136	497838	548364	425118	508498	451189	508292	468230	408513	522110	540622	535097	154184	159046	130954
Q6P1L5	Protein FAM117B	FAM117B	[K].VFEECSPK.[Q]	479	486	483			3	1.53	0.734971	0.000906195	0.116808	0.102742	-0.06102	0.281732	0.483904	0.0203282	203053	219213	227112	126366	131710	146264	187581	202164	204061	217479	228683	237023	184416	156746	138061
Q6P1L5	Protein FAM117B	FAM117B	[K].QLHEIPAFYCPDK.[N]	487	499	496			3	2.63	-0.0278784	0.632157	-0.256715	0.175739	-0.127608	0.816739	1.23289	0.00532805	151310	114810	128189	107723	134802	130691	140993	158675	153155	113746	152058	140044	54539.9	21845.6	58288.2
Q6P1L5	Protein FAM117B	FAM117B	[K].SGSAFCLVSILKPLLPTPDLTLK.[G]	508	530	513			1	2.56	-0.374332	0.811075	-0.06117	0.66183	-0.498313	0.0832665	-0.937546	0.209919	27233.9	24807.8	33235.5	35842	18822	35301.6	28413.4	23803.1	28845.7	38469.5	31725	41753.8	73491.3	52160.2	24326.1
Q9NWS6	Protein FAM118A	FAM118A	[K].YGVLHIHGLYTDPCGVVLDPSGYK.[D]	185	208	198			2	3.96	0.836652	0.00559879	0.689635	0.0383855	0.647164	0.019853	1.32542	0.00142957	202738	248718	243873	136554	156059	126503	191697	151204	119027	185068	150954	155721	103261	68415.5	97313.3
Q9BPY3	Protein FAM118B	FAM118B	[K].CLHEDK.[N]	93	98	93			2	2.35	0.516421	0.0120621	-0.00697945	0.624949	-0.168354	0.0738466	-0.249516	0.0370013	263675	304056	309515	212567	236177	209084	305531	307658	206245	348703	341691	314938	361464	330189	386282
Q9BPY3	Protein FAM118B	FAM118B	[K].DCLYEVFDDLESK.[M]	125	137	126			2	2.82	0.0947479	0.67704	-0.411306	0.112539	-0.204251	0.0264067	-0.679277	0.0936509	101575	107341	91772.9	113890	95118.5	75601.6	135084	165026	106687	123034	114383	117023	201511	162656	111121
Q9BPY3	Protein FAM118B	FAM118B	[R].LTCEISTR.[G]	317	324	319			4	2.92	0.66958	0.00233916	0.349473	0.111355	0.118792	0.564965	1.72288	0.0027089	138227	151725	165119	99026.2	88694.1	95387.7	119084	133456	63122.9	139732	165294	122497	14337.1	64748.1	45964.1
Q9BPY3	Protein FAM118B	FAM118B	[K].RLTCEISTR.[G]	316	324	319			2	1.52	0.207324	0.0805807	0.166794	0.00634105	0.168097	0.357369	0.335733	0.10624	106606	102463	105512	91388	93429.6	64778.7	96260.3	90136.5	93991.8	93907	110009	93026.4	96216.7	51590.4	83605.4
Q9NZB2	Constitutive coactivator of PPAR-gamma-like protein 1	FAM120A	[K].TCNTNPHLNALSTDSACR.[R]	1087	1104	1088	1103		1	2.73	3.82925	0.000328916	1.47503	0.0907511	-0.00694783	0.327089	3.82925	0.000328916	14011.1	17862.6	14214.1	1000	1000	1000	5113.2	1000	13705.8	15003.6	14282.8	1000	1000	1000	1000
Q9NZB2	Constitutive coactivator of PPAR-gamma-like protein 1	FAM120A	[K].HCPSAVVPVELQK.[L]	13	25	14			2	3.65	-0.305082	0.0380475	0.169821	0.171895	0.00823298	0.541955	-0.189124	0.619051	130331	122148	146759	161022	158476	187577	115858	128422	109355	129589	137409	110887	119207	148586	151878
Q9NZB2	Constitutive coactivator of PPAR-gamma-like protein 1	FAM120A	[R].LLVDADNCLHR.[L]	46	56	53			2	3.35	-0.466947	0.0536297	-0.172316	0.331136	0.280118	0.702094	-0.486745	0.0163083	128511	91506.1	110302	192626	152458	140288	110669	141479	124296	90836.5	225068	74658.6	154564	167726	150331
Q9NZB2	Constitutive coactivator of PPAR-gamma-like protein 1	FAM120A	[K].VAQSIEDHHQEVIGFCR.[E]	159	175	174			2	3.39	-0.773247	0.0177827	-0.301859	0.712442	-0.284121	0.748762	3.0626	0.599926	8791.91	8354.8	3415.58	12883.5	14279.3	15887.7	10299.2	1000	14394.7	10173.4	13662.1	1000	1000	1000	42152.9
Q9NZB2	Constitutive coactivator of PPAR-gamma-like protein 1	FAM120A	[R].AHQLVLPPCDVVIK.[A]	271	284	279			11	4.09	-0.0708652	0.226218	-0.185789	0.0198953	-0.0814688	0.263948	2.59142	2.20547e-05	1.81741e+06	1.71211e+06	1.61187e+06	1.7983e+06	1.78834e+06	1.81063e+06	2.03169e+06	1.92451e+06	1.94742e+06	1.81157e+06	1.93273e+06	1.72584e+06	228547	284077	302290
Q9NZB2	Constitutive coactivator of PPAR-gamma-like protein 1	FAM120A	[K].GSQMGTVQPIPCLLSMPTR.[N]	520	538	531			3	4.07	-0.395685	0.0907781	0.160823	0.678645	0.316358	0.298777	0.305753	0.732808	37354.2	55961.6	57240.6	57921.5	73621.3	78837	50058.5	49774.3	60543.3	45078.8	34115.2	44942.5	19543.8	45274	68640.1
Q9NZB2	Constitutive coactivator of PPAR-gamma-like protein 1	FAM120A	[R].EWTCPNLK.[RK]	666	673	669			2	2.37	-1.40505	0.000212115	0.127754	0.470567	0.0757203	0.166466	0.188878	0.438295	167033	139442	143911	431601	378756	381116	129775	158677	131716	136885	136553	133218	101051	168058	126252
Q9NZB2	Constitutive coactivator of PPAR-gamma-like protein 1	FAM120A	[R].AFLACMR.[S]	690	696	694			2	1.8	2.8107	0.807137	-0.461136	0.243859	-0.923274	0.417942	-1.2918	0.307889	7856.12	1000	7016.25	1000	1000	10807.4	5905.12	9658.75	11321	14735.1	13305.7	1000	17178.1	1000	19299
Q9NZB2	Constitutive coactivator of PPAR-gamma-like protein 1	FAM120A	[R].GFAGVCGFGGPYGETVATGPYR.[A]	887	908	892			2	4.64	0.159635	0.175594	0.0697553	0.978374	-0.189531	0.742717	5.48114	3.95448e-05	44667.2	43208.3	50721.1	45136.2	34172.8	39988.4	40833.7	42558.9	54775.4	54036.2	39027	50938.2	1000	1000	1000
Q9NZB2	Constitutive coactivator of PPAR-gamma-like protein 1	FAM120A	[R].VAAASGHCGAFSGSDSSR.[T]	912	929	919			5	5.02	0.933465	0.0668682	-0.0225434	0.496903	-0.357479	0.898296	0.904846	0.0680035	177921	100855	91017.8	52807.4	28687.3	66389.9	52937.4	102443	639296	129213	97940.9	130603	53865.4	1000	63914.5
Q96EK7	Constitutive coactivator of peroxisome proliferator-activated receptor gamma	FAM120B	[K].CLSSYTSVK.[E]	246	254	246			3	1.89	-0.10076	0.683248	-0.13115	0.317664	-0.303458	0.406627	-0.392955	0.0907314	67987.2	54728.7	81579.6	82669.2	61684.9	72905.3	86006.5	73663	74457.3	83903	64454.2	84077.8	106860	89272.7	80787
Q96EK7	Constitutive coactivator of peroxisome proliferator-activated receptor gamma	FAM120B	[K].QVISTSSDAESREEVPMCSDAESR.[Q]	327	350	344			2	5.33	0.505192	0.117848	-0.0958888	0.935491	-0.0672997	0.888427	0.735182	0.0984902	42391.3	57267.3	41284.3	29867.5	26007.8	42434.9	45304.6	52354.1	41727.2	39874.3	60260.6	44415.6	15758.6	25466.2	41357
Q96EK7	Constitutive coactivator of peroxisome proliferator-activated receptor gamma	FAM120B	[QR].EVPMCSDPEPR.[Q]	376	386	380			2	2.08	0.556051	0.635252	0.125778	0.943194	-0.0123358	0.920792	-0.479879	0.824982	15829.6	22319.3	21245	27407.7	8366.08	14450	14664.8	19471.3	24468.3	21427.4	16944.4	21830.8	29628.9	1000	36610.2
Q96EK7	Constitutive coactivator of peroxisome proliferator-activated receptor gamma	FAM120B	[R].QEVPTCTGPESR.[R]	387	398	392			1	2.32	0.696778	0.0265729	0.155837	0.512465	0.283472	0.0614836	5.02596	7.19323e-05	32581.1	28343.7	34520.7	17674.4	26020	20100.9	29245.2	23577.8	34679.6	28000.2	26769	24509.7	1000	1000	1000
Q96EK7	Constitutive coactivator of peroxisome proliferator-activated receptor gamma	FAM120B	[R].REVPMCSDPEPR.[Q]	399	410	404			2	3.25	0.225767	0.226646	-0.058951	0.660687	-0.169934	0.239891	-0.396439	0.108961	137043	161128	126451	138647	113481	117191	152904	142759	102817	148792	178616	154174	180383	151623	200273
Q96EK7	Constitutive coactivator of peroxisome proliferator-activated receptor gamma	FAM120B	[R].QEVPMCTGPEAR.[Q]	411	422	416			3	2.81	0.447496	0.000153706	-0.0579639	0.178395	-0.0836288	0.623958	0.530307	0.138009	137374	135783	143893	99061.3	100738	103011	143006	150573	141667	145572	149429	131550	134429	47735.7	95118.6
Q96EK7	Constitutive coactivator of peroxisome proliferator-activated receptor gamma	FAM120B	[K].LEALMCTNPEIK.[Q]	542	553	547			2	2.66	0.209234	0.0328667	-0.125732	0.89592	-0.137184	0.242579	0.395807	0.0222034	230460	235028	265562	198667	214294	203298	271210	256430	192286	258473	251688	273062	199336	178636	146065
Q96E09	Protein FAM122A	FAM122A	[R].SQSPINCIRPSVLGPLK.[R]	187	203	193			2	2.81	-1.19802	0.000135758	-0.21335	0.844741	-0.448153	0.012176	1.50894	0.0251348	115553	128695	144104	316679	288364	295257	149889	149206	100697	169685	197619	175577	45219.5	1912.19	82528.8
Q9BYI3	Hyccin	FAM126A	[R].CIQVEITPTSSR.[I]	300	311	300			3	1.8	0.140777	0.519222	0.0516819	0.375997	0.0995885	0.545997	4.98555	0.0849411	31681.1	27288.1	43988.4	28735.7	36017	25827.7	30566.3	32796	21403.5	35688.3	29567.9	26464	1000	1000	28864.5
Q96C01	Protein FAM136A	FAM136A	[K].QVHQCIER.[C]	49	56	53			2	3.63	-0.229912	0.0353195	0.0218199	0.483914	0.0489449	0.206061	-2.55577	2.3357e-05	224767	228373	240802	267827	300917	257062	247684	224945	158293	228576	220755	199179	1.40611e+06	1.34279e+06	1.23906e+06
Q96C01	Protein FAM136A	FAM136A	[R].CTMHCNDK.[A]	82	89	82			1	1.19	-1.47611	0.00100933	0.427652	0.828233	-0.0456752	0.50055	-2.68238	0.00160915	12349	10233.5	9590.04	28469.3	27970.6	34584.6	19713.8	7608.27	1000	1000	12505.4	10562.6	52870.1	77618.7	65690.2
Q5W0V3	Protein FAM160B1	FAM160B1	[K].ADCPPGMK.[Q]	97	104	99			6	2.29	1.29063	2.4093e-05	0.138663	0.349472	-0.0544383	0.118958	0.784147	0.00770215	465074	431683	457299	191452	169716	186931	395389	415393	467693	481384	474885	464448	265552	143911	281311
Q5W0V3	Protein FAM160B1	FAM160B1	[R].DYCAICLR.[W]	604	611	609			3	1.78	0.363364	0.054827	-0.226564	0.437551	0.355137	0.148424	-1.66809	0.004338	22511.6	19418.7	19538.2	16799.9	15188.1	9244.29	42465.3	16503.5	22860.6	15274.9	17232.4	1000	49203.9	73374.1	62091.5
Q5W0V3	Protein FAM160B1	FAM160B1	[K].CNLEAAFFEGHFLK.[V]	624	637	624			2	2.12	-0.791888	0.00470093	-0.267224	0.92072	0.255315	0.479962	-1.95625	0.000226132	89904.5	80947.8	99952.2	159663	155655	131687	123720	108199	46574.6	75322.3	98671.7	74211.2	336124	404178	348875
Q86V87	Protein FAM160B2	FAM160B2	[K].QMLDILVYEEQQQAAAGEAGPCLEYLLQHK.[I]	58	87	79			1	1.46	0.0496797	0.543395	-0.524107	0.624979	0.147128	0.905571	-0.946488	0.465844	5618.62	10343.9	11026.1	7452.69	9993.81	15204.4	14875	20804.7	1000	9341.06	6676.51	11827.1	23330.5	19934.6	1000
Q86V87	Protein FAM160B2	FAM160B2	[R].HLCQLYR.[S]	296	302	298			2	2.55	1.13358	0.00542633	0.0284213	0.482243	0.235257	0.0522734	-0.195113	0.475915	87639.1	95364.6	102670	43465.6	60204.2	32747.9	93504.3	98708.8	71925.8	86118.2	81015.5	77990.2	86575.4	111129	109175
Q9GZU8	PSME3-interacting protein	FAM192A	[K].VRKPEDPEECPEEVYDPR.[S]	35	52	44			4	3.04	0.141615	0.8149	-0.198592	0.367245	-0.143015	0.259421	1.02688	0.912179	280034	231142	277922	177521	325448	251938	318937	220876	562765	281064	306885	569416	688118	36206.9	136396
Q9GZU8	PSME3-interacting protein	FAM192A	[R].KPEDPEECPEEVYDPR.[S]	37	52	44			4	3.14	-0.64637	0.00613484	-0.280775	0.315006	0.0369279	0.479629	-1.39393	0.00540797	335685	402313	365890	604979	501107	572700	444500	545362	334217	356643	393132	230588	762300	1.12296e+06	961536
Q9GZU8	PSME3-interacting protein	FAM192A	[K].NQEPSSCK.[S]	181	188	187			4	2.79	-0.294476	0.0355716	-0.091737	0.865372	0.0760436	0.318143	1.22931	0.00638426	146327	177867	157743	193463	205652	185301	204979	168100	89778.2	158506	149644	133643	67281	11230.7	69978.2
Q9H8W3	Protein FAM204A	FAM204A	[K].AVACHNFVK.[A]	189	197	192			4	2.49	0.787777	0.000238309	0.285783	0.595985	-0.0997626	0.221319	5.17354	7.24067e-06	675900	700553	749483	423130	405786	383907	513380	574661	853488	759369	721874	750711	1000	19411.1	27488.1
Q9NUQ9	Protein FAM49B	FAM49B	[K].VLTCTDLEQGPNFFLDFENAQPTESEK.[E]	7	33	10			3	6.06	-0.404254	0.015596	0.0173615	0.345643	0.118466	0.562006	0.757351	0.0861671	631827	628792	543487	832146	862007	724834	603556	857945	621270	611760	579222	548175	549099	371982	235570
Q14153	Protein FAM53B	FAM53B	[R].CYSGGSVQR.[Y]	146	154	146			2	1.65	-0.100593	0.351262	0.786339	0.15955	-0.0255126	0.652137	4.00583	0.489505	16064.8	15397.1	17929.2	16379.8	17224.9	19959.9	16115.7	9314.56	1000	16351.4	14042.7	23124.4	1000	27314.1	1000
Q5HYJ3	Protein FAM76B	FAM76B	[K].LLCWLCTLSYK.[R]	126	136	128	131		1	1.61	1.09311	0.181337	-0.626125	0.131832	1.5899	0.0208443	0.11467	0.724988	15258.3	17849	22205.3	1000	18904.4	8366.73	19857.9	27548.4	34529	1000	5929.34	10508.4	1000	28519.8	16485.2
Q5HYJ3	Protein FAM76B	FAM76B	[K].TNTICK.[K]	53	58	57			2	1.81	-0.845865	0.011149	-0.284648	0.712913	-0.262364	0.0476874	-1.59878	0.00567194	101349	110580	118803	198751	225404	161931	165616	134699	65869.2	132635	141349	121490	311434	465442	334933
Q5HYJ3	Protein FAM76B	FAM76B	[K].CAQNVK.[Q]	60	65	60			2	2.89	-1.03929	0.0012047	-0.146741	0.791527	-0.433459	0.0314134	-1.58666	0.00315611	109499	127699	150741	262449	263380	234908	170118	141371	97100.2	172453	164368	191680	348361	488371	383547
Q5HYJ3	Protein FAM76B	FAM76B	[R].CTNSEK.[K]	90	95	90			2	1.54	-0.962465	0.00158298	-0.136695	0.989778	-0.462392	0.00627098	-1.09883	0.00675803	169275	218829	212417	413923	475139	390442	277869	233527	91508.3	292673	328080	290811	345729	479909	454957
Q5HYJ3	Protein FAM76B	FAM76B	[K].QQCAFDR.[K]	108	114	110			4	1.72	-0.784698	6.5036e-05	-0.210857	0.653333	-0.403475	0.00226801	0.137112	0.33457	303080	303579	275692	499880	529901	522125	357684	350777	233822	382481	426480	400881	224164	301748	275602
Q9UBU6	Protein FAM8A1	FAM8A1	[R].GPPTTAVPCPR.[D]	30	40	38			1	2.66	0.600969	0.689623	-0.204453	0.474944	0.217647	0.309074	-0.0901599	0.926376	22407.9	24354.1	29574.6	16057	37742.1	11833.4	32991.8	28062	23499.3	20310.1	25605	20943.8	25924.7	33591.4	15117.9
Q658Y4	Protein FAM91A1	FAM91A1	[R].NQYIDLMNQCR.[S]	132	142	141			1	3.1	-0.70368	0.0414243	-0.077361	0.817681	-0.0685918	0.560454	-0.753711	0.0884607	38900.1	51394.9	50591.1	84680.8	82395.5	57937.1	57087.9	53378	36058.6	54079.9	53054.5	43681.9	51554.4	90493.8	85302.9
Q658Y4	Protein FAM91A1	FAM91A1	[K].ICTLPEK.[C]	184	190	185			2	1.84	0.307451	0.0565968	-0.0757491	0.590595	0.0902051	0.189481	-0.3078	0.266564	133227	125155	117809	95390.8	101134	117040	131902	134611	74417.6	117570	113145	121492	265676	123426	154920
Q658Y4	Protein FAM91A1	FAM91A1	[K].IAAHGLCR.[K]	744	751	750			3	3.13	-0.894418	0.00743101	-0.361847	0.367807	-0.403911	0.175947	-1.0598	0.00161544	116145	81524.1	90317.7	167888	187173	151871	137116	116065	88236.8	119499	102615	132286	188281	196876	176160
Q8NCA5	Protein FAM98A	FAM98A	[K].LCAWLVSELR.[V]	45	54	46			3	1.7	-1.02526	0.325881	-0.756839	0.939562	2.62896	0.298968	-1.86519	0.516615	5047.61	6185.8	17952.1	12144.5	12590.1	22002.7	10452.7	16264.3	1000	1000	9370.01	1000	22535.8	23657.4	1000
Q8NCA5	Protein FAM98A	FAM98A	[R].MLCVNAPPK.[K]	124	132	126			4	2.56	0.138614	0.0164819	0.247133	0.301766	0.152445	0.00343093	0.248156	0.0955751	237103	232304	229144	211023	201592	219226	195732	186120	247946	215015	204892	209010	195593	174746	227371
Q52LJ0	Protein FAM98B	FAM98B	[K].SLCNLEESITSAGR.[D]	61	74	63			6	3.38	-0.0780669	0.0826329	0.0136283	0.844297	0.182498	0.250111	-0.489822	0.0241918	686857	792189	790159	846525	834094	831104	782730	885713	531040	696269	746712	549042	914335	1.19182e+06	1.1096e+06
Q52LJ0	Protein FAM98B	FAM98B	[K].SLCNLEESITSAGRDDLESFQLEISGFLK.[E]	61	89	63			1	3.65	0.705245	0.0207362	0.0597287	0.51446	-0.357238	0.164649	1.11165	0.33552	30322.3	34157.2	38521.3	15842.3	25508.7	20949.9	31386.4	32771.9	58200	43754.4	37587.1	63893.6	44044	1000	15806.7
Q52LJ0	Protein FAM98B	FAM98B	[K].EMACPYSVLISGDIK.[D]	90	104	93			6	1.41	-0.213748	0.0243566	0.160024	0.177435	-0.0239814	0.526821	0.285404	0.12315	133654	124366	130869	142649	151769	162913	130020	115410	117129	138904	126370	133063	69991.7	120974	107380
Q52LJ0	Protein FAM98B	FAM98B	[R].INDALSCEYECR.[R]	210	221	216			4	3.6	-0.194485	0.289456	-0.0494638	0.768188	0.078693	0.684842	-0.505104	0.0345547	129347	125049	140200	148013	126432	158161	153086	133858	118126	122480	142514	118124	194689	183572	150045
Q52LJ0	Protein FAM98B	FAM98B	[K].TACAINK.[V]	293	299	295			3	2.31	0.0161702	0.529249	0.210924	0.364601	0.156348	0.385127	4.80245	0.000113055	625005	768194	751746	733524	763146	743367	752937	649496	302093	674537	693046	636479	26939.5	1000	30078
Q17RN3	Protein FAM98C	FAM98C	[R].GASCPDFR.[G]	33	40	36			6	2.31	-0.166758	0.010221	-0.263625	0.0197913	0.237692	0.0162869	9.60689	8.25964e-06	779762	808732	733023	875308	878455	871664	864351	983106	936097	661317	663149	581891	1000	1000	42579.9
Q17RN3	Protein FAM98C	FAM98C	[R].ELHCPDR.[A]	89	95	92			3	2.57	-0.129377	0.159592	0.0684624	0.679491	-0.0206521	0.6293	-0.279443	0.303475	505506	465166	425718	494085	518053	508808	443607	518158	369708	489622	471872	363346	564584	434701	578534
Q17RN3	Protein FAM98C	FAM98C	[R].ALCGGDGAAALR.[E]	96	107	98			3	2.41	-0.624788	0.0137352	0.375362	0.53854	0.434399	0.100984	-0.348909	0.812217	91942.8	101528	78962.5	141774	124304	160000	70879.8	120612	22181.2	70231	68037.8	18188.8	15298.2	117098	176137
Q17RN3	Protein FAM98C	FAM98C	[R].ADLSCLVPATSVAVR.[R]	283	297	287			3	3.04	-0.14325	0.477879	-0.280734	0.23	-0.22142	0.555685	-0.333745	0.0250601	91545.1	76478.8	83776.9	103259	92522.5	76759.5	81074.9	108893	101773	71371.1	97673.9	103596	100199	118235	105582
Q17RN3	Protein FAM98C	FAM98C	[R].REDGGPQCWGR.[K]	333	343	340			2	3.86	0.310348	0.012804	0.191202	0.17008	0.19025	0.0441233	1.76355	9.99673e-05	273182	261778	268597	216609	241894	208240	235257	258297	159502	253044	235413	214846	77173	79108.1	111124
Q17RN3	Protein FAM98C	FAM98C	[R].EDGGPQCWGR.[K]	334	343	340			3	1.4	-0.0578363	0.757087	0.0474732	0.519329	0.446171	0.182454	-0.289757	0.274103	347313	391194	328049	354058	370110	361520	336071	407318	167595	363578	210934	254924	424568	424883	342807
Q9Y2M0	Fanconi-associated nuclease 1	FAN1	[K].VICLGSLASK.[L]	149	158	151			2	1.99	0.113	0.447856	-0.295888	0.0788243	-0.0201645	0.561497	2.13228	0.00176002	40317.3	47230.1	41634.1	31905.4	38497.5	46721.2	47755.1	51111.7	59954.9	35372.6	42220.1	44879.1	15236.7	1000	9496.63
Q9Y2M0	Fanconi-associated nuclease 1	FAN1	[K].REACHCEEVK.[M]	296	305	299			2	2.09	-0.41698	0.0763526	-0.0725457	0.972749	-0.294622	0.0498659	0.913399	0.00109157	109268	108749	124603	120880	146454	145887	130088	114903	98766.7	127404	134024	148163	58013.9	63292.1	48011.4
Q9Y2M0	Fanconi-associated nuclease 1	FAN1	[R].EACHCEEVK.[M]	297	305	301			4	2.37	-0.319034	0.00688271	-0.185351	0.134853	0.0186226	0.642923	2.51686	0.000121065	112690	111510	119933	154709	138076	140580	115754	134621	128139	110011	117582	111245	19689.6	12872.1	32351.8
Q9Y2M0	Fanconi-associated nuclease 1	FAN1	[R].SVCTWGK.[N]	508	514	510			1	1.78	0.107702	0.159006	0.288723	0.185119	0.128894	0.0675001	2.22929	0.000467809	83405.2	75791	73889.3	47156.2	70339	71664.2	79028.6	62044.5	59292.2	72259	67044.8	69313.3	16163.5	1000	18823
O15360	Fanconi anemia group A protein	FANCA	[R].LSFCQELWK.[I]	164	172	167			3	2.31	1.18296	0.00082818	0.44756	0.00847667	0.0635555	0.309316	1.61457	0.00426278	152420	140283	144871	38618	68054.3	63807.7	106231	107533	78805.2	138627	147001	133425	88357.1	43995.4	47309.3
O15360	Fanconi anemia group A protein	FANCA	[R].GYHGCSK.[K]	461	467	465			1	2.33	0.822187	0.0298885	0.212059	0.644692	0.00182746	0.982745	2.54766	0.00309257	125852	105548	86054.6	59696.1	51794	74481.5	78627.6	91119.8	214896	105414	98038	113154	28931	1000	18052
Q9BXW9	Fanconi anemia group D2 protein	FANCD2	[R].NCLLSCER.[L]	112	119	117			3	1.24	0.0838864	0.864538	-0.027743	0.606008	0.0361035	0.546146	6.65895	9.35663e-05	86641.9	106946	101052	89769	95343.6	105398	110599	103014	44664.8	98554.4	101487	73257.6	1000	1000	3631.38
Q9BXW9	Fanconi anemia group D2 protein	FANCD2	[K].LDLQHCVLPSR.[L]	305	315	310			3	3.57	1.43669	0.000795649	0.497559	0.0112524	0.19891	0.215573	2.28316	0.000415104	131689	153126	157680	38165	56566.6	60001.9	98562.5	113512	108460	139964	133404	85199.6	44383	19878.4	31459.3
Q9BXW9	Fanconi anemia group D2 protein	FANCD2	[K].LVSPLCLAPYFR.[L]	724	735	729			1	3	0.345669	0.0853012	-0.0711691	0.593451	0.0818786	0.345596	0.973419	0.16237	48914.4	60810.7	42045.1	28102.6	38492.8	39940.1	47182.9	51387.9	67623.2	46870.6	46215.6	39610.2	17120.1	24912	50643.6
Q9BXW9	Fanconi anemia group D2 protein	FANCD2	[K].NSECDPTPSHR.[G]	890	900	893			4	1.85	0.715639	0.0143245	0.150961	0.521585	-0.127377	0.616827	-0.112136	0.435672	95516.4	124621	99550.1	68716.4	60619.6	43021.1	125009	89659.9	62248.7	108739	119280	107643	100254	190978	107596
Q9BXW9	Fanconi anemia group D2 protein	FANCD2	[K].VQEYHIMSSCYQR.[L]	1052	1064	1061			1	2.35	0.256441	0.18995	-0.101143	0.592641	0.0464808	0.240106	3.85262	0.000251275	17362.4	14446.2	13560.3	12093.6	1000	13126.2	12337.9	23835.7	15495.3	11041.1	13988.2	14057.4	1000	1000	1000
Q9BXW9	Fanconi anemia group D2 protein	FANCD2	[K].QCMPLLDFSFRK.[H]	1308	1319	1309			2	1.72	1.52102	0.00181007	0.248565	0.136648	-0.269775	0.0837355	-0.0773142	0.784777	117402	86866.2	103896	38460.6	29566.6	36201.6	87452.7	69317.8	90124.5	125259	117754	136556	127218	84636.1	109616
Q9BXW9	Fanconi anemia group D2 protein	FANCD2	[K].TLELLVCR.[V]	1363	1370	1369			3	2.89	0.158732	0.296421	-0.00430129	0.500504	-0.0949428	0.432545	1.42902	0.000211344	257829	253104	277929	230967	273992	214210	281552	258599	174653	286597	275368	256989	85156	119428	95753.7
Q9BXW9	Fanconi anemia group D2 protein	FANCD2	[K].AMLTLNNCR.[E]	1373	1381	1380			1	2.69	0.470753	0.0247306	0.45257	0.0870834	-0.121323	0.847821	0.0252183	0.273433	70330.9	83806.5	70672.6	36255	57214.4	50996.5	51643.3	47331.4	70013.2	77053	67547.4	76872.9	70698.8	69448	24843
Q9NPI8	Fanconi anemia group F protein	FANCF	[K].VLTALETCK.[A]	325	333	332			1	2.11	0.648147	0.427985	1.01175	0.317596	-0.0507399	0.52392	4.55943	0.0128466	27381.4	23579.1	18399.4	6567.86	29079.1	15045.8	27122.9	11693.9	9700.04	24423.1	20020.5	36684.6	1000	11466.7	1000
Q9NVI1	Fanconi anemia group I protein	FANCI	[K].GSPCSEEAGTLR.[R]	53	64	56			6	2.53	0.353118	0.00379323	0.130983	0.0844673	-0.0510219	0.825953	0.602149	0.013516	398292	368765	415884	301344	311819	312399	363724	367758	351557	412630	413774	335989	209122	308561	262384
Q9NVI1	Fanconi anemia group I protein	FANCI	[K].GSPCSEEAGTLRR.[R]	53	65	56			2	1.65	1.26716	0.0066776	0.141984	0.703394	-0.154128	0.291004	2.95636	0.00106411	192598	135569	172517	71319.1	86930.9	71676.8	156347	105140	322158	175083	191968	375792	28774.2	19714.8	22226.9
Q9NVI1	Fanconi anemia group I protein	FANCI	[K].GVLSGEECK.[K]	149	157	156			2	3.51	1.16539	0.000246473	0.0962592	0.940027	-0.0142241	0.490647	4.0683	0.000171426	1.13733e+06	1.1085e+06	1.16366e+06	507072	420205	588326	980969	1.06392e+06	1.39524e+06	1.1486e+06	1.15343e+06	953077	264744	27605.3	67796.1
Q9NVI1	Fanconi anemia group I protein	FANCI	[K].QLINTLCSGRWDQQYVIQLTSMFK.[D]	159	182	165			3	4.01	0.584801	0.000420602	0.114583	0.925823	0.016346	0.472581	0.793165	0.0986479	163999	165085	161322	109345	100347	117404	151477	140848	203882	162151	160532	192842	94639.9	65691.7	156884
Q9NVI1	Fanconi anemia group I protein	FANCI	[R].MPNQHACK.[L]	413	420	419			3	1.95	0.153163	0.122535	0.125816	0.125669	-0.0446183	0.559766	1.37295	0.00198497	467202	477223	609941	271281	429156	437779	437368	438998	297636	475798	492213	497787	152460	184256	192013
Q9NVI1	Fanconi anemia group I protein	FANCI	[R].MPNQHACK.[L]	413	420	419			5	1.29	0.826572	0.000862535	0.291019	0.0600884	0.0996146	0.253235	3.84379	0.000193934	490488	439179	510301	276570	285183	252831	400888	391170	442322	431859	457764	458587	1000	34161.2	89415.5
Q9NVI1	Fanconi anemia group I protein	FANCI	[R].CLSQQADVR.[L]	594	602	594			1	2.3	0.732531	0.0987811	0.237439	0.496529	-0.186935	0.937269	4.3881	0.0844104	15398.5	20938.8	31287.8	8248.37	14541.2	12601.9	24336.5	17761.3	12615.7	25660	19389.7	23835.5	17041.3	1000	1000
Q9NVI1	Fanconi anemia group I protein	FANCI	[K].LEACILTQGDK.[I]	647	657	650			3	2.18	0.535739	0.00247977	0.222086	0.0191964	0.0553744	0.227188	0.972403	0.00269613	450776	468137	487012	322923	307666	365339	401345	399942	433140	450509	464055	421907	238589	294635	179314
Q9NVI1	Fanconi anemia group I protein	FANCI	[K].NRFEDILSLFMCYK.[K]	766	779	777			3	4.48	1.80096	8.18188e-05	0.461543	0.0284746	0.188293	0.0523172	0.620269	0.0436123	264549	299527	285405	100241	81906.3	80822.1	226459	207264	143460	250484	258380	226962	245549	142403	185670
Q9NVI1	Fanconi anemia group I protein	FANCI	[K].NRFEDILSLFMCYKK.[L]	766	780	777			1	1.7	4.71637	0.0061167	1.41749	0.000689486	-0.27296	0.529125	0.939674	0.093507	25236	29206.3	26288.6	12913.8	1000	1000	9841.48	13123.5	9133	31764.1	21906.3	36044.4	1000	13705.6	23136.9
Q9NVI1	Fanconi anemia group I protein	FANCI	[K].IFQNLCDITR.[V]	870	879	875			4	2.79	1.0303	0.000327908	0.191189	0.022239	-0.0704466	0.655924	0.389861	0.0438454	129759	135063	144342	63642.9	66128.1	76838.3	123013	118300	114898	157893	124606	141822	106803	103081	58234.4
Q9NVI1	Fanconi anemia group I protein	FANCI	[K].SISLLCLEGLQK.[I]	903	914	908			3	2.35	0.736772	0.000804781	0.0355193	0.637563	0.232703	0.0159961	-1.39835	0.00252006	480713	470967	453494	324822	264802	282618	459513	504394	388199	400811	434599	396965	1.24147e+06	1.26408e+06	950267
Q9NVI1	Fanconi anemia group I protein	FANCI	[K].ENSREDALFCK.[S]	1016	1026	1025			4	2.88	1.7275	7.46158e-05	0.485093	0.00568368	-0.0604826	0.681633	2.25717	0.000328266	428834	442924	428646	89265	150364	129497	309975	306381	224328	419344	447783	447194	89704.5	1000	101947
Q9NVI1	Fanconi anemia group I protein	FANCI	[K].ISLQEPLDYLLCCIQHCLAWYK.[N]	658	679	Ambiguous			1	2.96	0.548181	0.0510962	0.332471	0.632591	-0.154681	0.0128489	0.105483	0.73806	70003.2	68816.9	62747.7	55603	27382	47062.6	54573.3	54652.6	132995	76477.5	76605.2	78176.5	83160.8	41164	63964.8
O95363	Phenylalanine--tRNA ligase, mitochondrial	FARS2	[R].LFWCEDER.[F]	331	338	334			2	2.31	0.291974	0.374923	0.0805082	0.940451	0.154686	0.439948	3.99531	0.00244333	16579.4	15948.1	10415.2	1000	14723.1	13026.1	15082.5	20532.2	8293	14326.6	14906	1000	1000	1000	1000
O95363	Phenylalanine--tRNA ligase, mitochondrial	FARS2	[K].QFCVSNINQK.[V]	342	351	344			3	2.49	0.39108	0.0102315	-0.0151319	0.600362	0.209815	0.0146027	0.129776	0.395393	167104	168418	182935	142335	128429	113326	193574	170194	112995	154297	143083	145623	105369	188701	153930
O95363	Phenylalanine--tRNA ligase, mitochondrial	FARS2	[K].TSHCYR.[I]	410	415	413			3	2.35	0.860078	0.00118198	0.0956869	0.354841	0.103819	0.258334	-0.171726	0.0723191	150558	138873	126049	76508.3	78388.2	67758.2	140936	129961	101927	129230	132143	124965	154659	156427	175984
Q9Y285	Phenylalanine--tRNA ligase alpha subunit	FARSA	[K].VNLQMVYDSPLCR.[L]	482	494	493			2	2.59	0.727241	0.167832	-0.0108138	0.529157	-0.223847	0.43473	1.07278	0.0436106	214129	308933	249428	85505.8	253199	150669	251305	288589	101418	291293	257065	305140	118579	195417	85785.8
Q9NSD9	Phenylalanine--tRNA ligase beta subunit	FARSB	[K].IDVPANRYDLLCLEGLVR.[G]	65	82	76			5	3.79	1.24938	0.000818027	0.346382	0.0577846	0.177768	0.530859	1.11504	0.0540347	950168	775693	856856	286744	375007	360419	744479	534928	673964	757520	742749	924207	744731	344490	395593
Q9NSD9	Phenylalanine--tRNA ligase beta subunit	FARSB	[R].YDLLCLEGLVR.[G]	72	82	76			2	3.17	0.705195	0.0148686	0.266439	0.204399	0.331118	0.123246	-0.0155013	0.868641	295842	411647	347076	212882	194254	222804	288548	330589	174505	297359	275898	151937	277735	350825	459010
Q9NSD9	Phenylalanine--tRNA ligase beta subunit	FARSB	[K].LHQNICR.[K]	146	152	151			3	3.07	0.146478	0.010764	0.100573	0.199429	0.201817	0.0146974	-0.519987	0.00250703	510488	546954	506471	441658	463423	461202	476113	481130	248924	460560	443846	406606	666304	752215	732011
Q9NSD9	Phenylalanine--tRNA ligase beta subunit	FARSB	[K].EYTACELMNIYK.[T]	191	202	195			1	2.37	-0.0283858	0.779923	-0.291918	0.0729334	-0.132328	0.791374	0.362237	0.175347	97425.3	109587	94130.5	127850	99361.2	85811.3	107271	119275	122717	106784	90150.2	110907	65983.6	75792.8	101784
Q9NSD9	Phenylalanine--tRNA ligase beta subunit	FARSB	[K].EYTACELMNIYK.[T]	191	202	195			6	3.57	-0.473083	0.0109619	-0.39151	0.00686186	-0.236177	0.0766449	3.32487	0.000335282	1.1901e+06	1.15936e+06	1.33826e+06	1.55436e+06	1.65194e+06	1.84334e+06	1.56113e+06	1.64748e+06	1.51564e+06	1.32091e+06	1.40178e+06	1.403e+06	303497	49077.4	118767
Q9NSD9	Phenylalanine--tRNA ligase beta subunit	FARSB	[R].HDMAAAGFTEALTFALCSQEDIADK.[L]	402	426	418			1	6.83	1.42918	0.0176093	0.624943	0.162701	0.384254	0.298445	-0.372011	0.205037	48496.7	78805.5	77266.3	24274.6	32843.3	28692.1	58201.5	50103	32984.5	61312	43299.8	59199.5	68404.8	99994.6	104135
Q9NSD9	Phenylalanine--tRNA ligase beta subunit	FARSB	[R].HLCAVYYNK.[N]	496	504	498			5	2.86	0.804607	0.000327262	0.403162	0.000649682	0.13632	0.00620716	-0.394092	0.0678507	383599	367095	377534	216145	251217	214215	285491	294345	265535	328841	344782	343495	727154	489090	496124
Q9NSD9	Phenylalanine--tRNA ligase beta subunit	FARSB	[R].CAEIFAR.[G]	548	554	548			4	1.48	0.608797	0.00497512	0.373118	0.0989563	0.260083	0.0893661	0.465859	0.0857229	1.10404e+06	1.29217e+06	1.33044e+06	847334	859924	838013	1.04846e+06	997702	530838	1.07902e+06	1.1105e+06	1.05725e+06	713815	935584	1.12997e+06
P25445	Tumor necrosis factor receptor superfamily member 6	FAS	[K].ANLCTLAEK.[I]	301	309	304			2	1.47	0.649358	0.0390139	0.0768383	0.713232	0.126711	0.636603	5.98245	0.00935318	63941.6	63226	46909.6	40310.6	37431	43463.2	59946.7	57108.9	64022.2	59144.7	46512.8	57909.7	1000	1000	27015.6
P49327	Fatty acid synthase	FASN	[K].FCFTPHTEEGCLSER.[A]	1117	1131	1118	1127		3	4.38	1.18648	2.2853e-05	0.44885	0.00293862	0.173625	0.0409294	-0.00921476	0.86169	357453	341353	333223	149981	155719	138807	257544	250084	210791	264442	302647	314993	367596	343540	310918
P49327	Fatty acid synthase	FASN	[K].AINCATSGVVGLVNCLR.[R]	1445	1461	1448	1459		2	2.65	3.82521	0.00102734	0.414604	0.889895	-0.313207	0.728042	3.82521	0.299136	16332.1	14174.4	11137.8	1000	1000	1000	9117.31	24102.9	10634	17611.2	4416.89	27196	18313.9	1000	1000
P49327	Fatty acid synthase	FASN	[R].EACPELDYFVVFSSVSCGR.[G]	2008	2026	2010	2024		1	3.4	-0.361176	0.0458276	-0.366642	0.0752726	-0.158519	0.88712	-1.63203	0.000997394	43539.2	36459.6	36727	55335.6	47174.8	46140.2	47353.9	45512.2	59575	43093.4	34243.4	40992.5	113835	96986.1	125049
P49327	Fatty acid synthase	FASN	[K].LTPGCEAEAETEAICFFVQQFTDMEHNR.[V]	2355	2382	2359	2369		1	3.06	0.264398	0.476804	0.249705	0.775385	0.238205	0.0987777	0.107945	0.913879	33489.7	34593.4	36883.7	28800.6	42486.6	14588.6	27682.8	29095.4	43477.6	33644.9	29328.3	25409	65431.7	1000	32099.5
P49327	Fatty acid synthase	FASN	[R].DPETLVGYSMVGCQR.[A]	123	137	135			1	3.53	-0.41677	0.0118675	-0.171599	0.371163	-0.0933395	0.812247	0.521212	0.0792834	66719.5	78631.9	74503	110181	99456.7	92349.7	66763.5	83913.1	100050	84282.3	61907.9	79482.5	67723.6	41748.8	51912.6
P49327	Fatty acid synthase	FASN	[R].LGMLSPEGTCK.[A]	203	213	212			3	3.34	0.0156216	0.966185	0.00354545	0.934346	0.399193	0.0125194	0.519547	0.00544381	661381	681107	686856	673772	775425	587568	757039	679435	604620	599796	499285	516472	565963	475134	474741
P49327	Fatty acid synthase	FASN	[K].AFDTAGNGYCR.[S]	214	224	223			1	1.85	-0.050751	0.556851	-0.212556	0.142106	-0.0688093	0.338424	-0.26179	0.085398	79954.9	89352.1	84378.7	133279	87399.8	69745.7	85331.7	103581	97772.9	83385.2	101105	88500.6	132730	97839.4	101167
P49327	Fatty acid synthase	FASN	[R].ALCATR.[Q]	311	316	313			4	1.67	0.222917	0.0379748	0.0115191	0.409586	0.435737	0.00238441	0.421336	0.337863	613305	589695	547962	505269	446280	523525	580145	585006	740051	450811	413683	435971	662021	293874	440345
P49327	Fatty acid synthase	FASN	[K].FCFTPHTEEGCLSER.[A]	1117	1131	1118			6	4.42	-0.406108	0.00149516	-0.267731	0.00331336	-0.047316	0.706848	0.566967	0.067653	451770	493346	496607	646192	653736	708562	603247	593946	570794	448017	515385	509794	197592	418741	333025
P49327	Fatty acid synthase	FASN	[R].AALQEELQLCK.[G]	1132	1142	1141			2	4.51	0.2514	0.0733338	-0.0420295	0.564834	-0.0706441	0.815887	-0.494818	0.054287	299917	242480	258069	226738	216799	157822	265698	249244	355455	275881	271020	266514	385575	300294	363656
P49327	Fatty acid synthase	FASN	[R].LLSAACR.[L]	1181	1187	1186			5	1.72	-0.13709	0.109789	-0.029987	0.679425	0.0157837	0.683768	-0.522624	0.00147327	1.66111e+06	1.79216e+06	1.9524e+06	1.93809e+06	2.06468e+06	1.97081e+06	1.8298e+06	1.90912e+06	1.44481e+06	1.77266e+06	1.82125e+06	1.6901e+06	2.67417e+06	2.48819e+06	2.57455e+06
P49327	Fatty acid synthase	FASN	[K].ACLDTAVENMPSLK.[M]	1226	1239	1227			3	3.77	0.513397	0.0166767	-0.0938387	0.380834	-0.0725235	0.284779	-0.64074	0.00313613	235154	206951	227612	132101	159458	181389	210141	242909	286713	239346	260874	221735	354876	308178	360062
P49327	Fatty acid synthase	FASN	[K].SFYGSTLFLCR.[R]	1394	1404	1403			1	2.72	0.704054	0.00741197	0.247143	0.758427	0.0724346	0.651302	-1.37035	0.0278618	43113.7	35921.3	42903.5	24496.3	29443.3	26336.1	36148.9	46199.1	35439	42942.5	32323.4	40802.6	187709	101313	110919
P49327	Fatty acid synthase	FASN	[K].AINCATSGVVGLVNCLR.[R]	1445	1461	1459			5	4.38	0.281299	0.758327	0.153933	0.608283	-0.107233	0.919741	4.175	0.131764	18063.5	16576.7	18600.7	14863.5	11252.9	23487.6	5162.76	16235.4	23085.9	10986.1	21727.8	19457.3	1000	1000	18322.8
P49327	Fatty acid synthase	FASN	[R].WVCSSLR.[H]	1546	1552	1548			3	2.13	0.340684	0.00767318	0.372973	0.0193061	0.659638	0.000441858	0.874029	0.00936294	228917	233235	210052	180768	184784	163826	176768	187847	146940	149384	144913	143182	103299	166084	124902
P49327	Fatty acid synthase	FASN	[R].CLATHGR.[F]	1759	1765	1759			3	2.83	0.107772	0.234786	-0.0286929	0.804402	0.0426358	0.818666	-1.09159	0.000672816	308657	270784	290253	268851	282146	269361	296083	264775	325175	281801	263956	311050	618556	607494	720547
P49327	Fatty acid synthase	FASN	[K].CTVFHGAQVEDAFR.[Y]	1828	1841	1828			4	6.32	0.216518	0.00263909	-0.00876177	0.460384	0.135571	0.175244	-0.780819	0.00155057	376444	370298	366440	318693	328981	302845	372554	380280	286202	375247	328789	337086	748020	636211	626978
P49327	Fatty acid synthase	FASN	[K].TFCPAHK.[S]	1879	1885	1881			2	2.04	-0.0641797	0.213705	-0.00418288	0.428752	0.0879419	0.0339587	0.0911223	0.87299	146485	144027	151371	157192	147377	153148	152210	146910	89308.2	137822	141866	136250	202875	83866.7	137519
P49327	Fatty acid synthase	FASN	[K].ADEASELACPTPK.[E]	2194	2206	2202			5	3.06	0.134292	0.0559678	-0.23955	0.0902665	-0.0419958	0.466595	0.522907	0.00843787	696540	702837	735897	689678	640367	634408	788884	829787	1.03844e+06	757598	702632	723597	523690	354823	489153
P49327	Fatty acid synthase	FASN	[R].LSIPTYGLQCTR.[A]	2264	2275	2273			4	3.16	-0.019357	0.451232	0.0680583	0.26678	0.0175871	0.965144	1.09184	0.00706011	432501	414636	401099	466554	410379	420237	395530	414050	310868	467021	409613	367380	299043	194532	187592
P49327	Fatty acid synthase	FASN	[R].AAPLDSIHSLAAYYIDCIR.[Q]	2276	2294	2292			3	3.21	0.668478	0.108781	-0.197792	0.266011	0.180928	0.218318	-0.807324	0.0232104	30210.7	30914.6	33827.4	13150.8	30437.1	19450.5	31813.1	35457.2	51472	24359.6	27270.8	32198.2	71145.7	47147.3	54099.4
P49327	Fatty acid synthase	FASN	[K].TGGAYGEDLGADYNLSQVCDGK.[V]	2450	2471	2468			2	3.21	-0.525436	0.00668274	-0.210577	0.953183	-0.122313	0.0360284	0.2527	0.745542	73199	72255.1	75048.8	97763.6	105360	120195	93304.1	84702.2	45272.2	83859.9	77022.7	79675.5	91153.3	61437.6	56612
Q53R41	FAST kinase domain-containing protein 1, mitochondrial	FASTKD1	[R].IEAVLPQCDLNNLSSFATSVLR.[W]	439	460	446			1	3.02	0.0316975	0.521732	0.0468055	0.697468	-0.08789	0.583129	-0.23633	0.53542	37389.1	26504.6	33411.3	32685.3	44695	31148	26345	47433.1	32344.8	42017.6	35510	28701.2	23331.3	39358.3	53417.8
Q53R41	FAST kinase domain-containing protein 1, mitochondrial	FASTKD1	[R].ECIFGEVK.[S]	837	844	838			2	1.56	2.19732	0.0048997	0.548886	0.0796541	0.0255873	0.675663	1.25661	0.0340346	40672.2	41010.2	33699	7267.6	20096.8	8868.26	27801.4	19951.8	34222.8	39957.2	52179.4	31854.4	1000	25502.3	17022.4
Q9NYY8	FAST kinase domain-containing protein 2, mitochondrial	FASTKD2	[K].VVLDNIHGCPLR.[I]	369	380	377			3	3.61	-0.00236508	0.555024	-0.0729631	0.428109	-0.0311403	0.400414	0.729017	0.00359305	200536	199528	233325	219521	200865	183727	210939	213330	135442	210235	204911	172715	120986	102304	136572
Q9NYY8	FAST kinase domain-containing protein 2, mitochondrial	FASTKD2	[R].IMINILQSCK.[D]	381	390	389			1	2.41	-0.0281604	0.901995	-0.018158	0.702931	-0.381062	0.442914	-0.0122893	0.425023	34534.6	36542	40607.8	37262.3	45597.3	30664.1	34768	37004.8	37485.8	48616.5	30858	47588.7	89317	36854.6	33741.4
Q9NYY8	FAST kinase domain-containing protein 2, mitochondrial	FASTKD2	[K].LHTLDTCLK.[L]	540	548	546			3	3.83	0.395617	0.00109046	0.0350641	0.397742	-0.0874801	0.0444461	-0.552408	0.00956721	296810	320186	321403	243394	247189	242446	317161	312498	167288	343181	340202	331185	476894	469563	391272
Q14517	Protocadherin Fat 1	FAT1	[K].VVDLDPCLSK.[K]	4336	4345	4342			1	1.11	0.664832	0.417298	-0.240471	0.562736	0.618743	0.239725	3.77545	0.534787	5737.59	13693.8	18496.7	10536.9	8512.8	8637.55	12312	16982.9	16177.6	9066.07	8917.94	1000	1000	1000	20618
Q8NFZ0	F-box DNA helicase 1	FBH1	[K].CHIEDLDFAEYILGTVHK.[A]	857	874	857			1	2.38	-0.290992	0.335541	0.369171	0.0201343	0.37804	0.627664	-0.780895	0.117665	17704.1	20239.8	19354.7	17071.5	24871.9	23680.1	14367.4	14984.9	16645.6	14893.1	13729.4	23625.4	33255.2	63658.5	27475.6
P22087	rRNA 2'-O-methyltransferase fibrillarin	FBL	[K].NVMVEPHRHEGVFICR.[G]	85	100	99			7	4.19	0.465749	0.0390324	0.157004	0.807191	-0.291212	0.19133	1.25003	0.00586043	367411	259165	287721	208337	211906	197761	258053	252199	464155	352075	340920	387900	80970.1	120969	133300
P22087	rRNA 2'-O-methyltransferase fibrillarin	FBL	[K].NVMVEPHRHEGVFICR.[G]	85	100	99			2	2.18	0.0036633	0.938171	-0.330132	0.559525	-0.121399	0.741206	-0.432928	0.82866	32820.1	29026.3	50162.2	52388	32736.9	24266.1	41259.1	31357.3	59345	36191.9	35701.4	33133	64380.5	14356.5	44306.2
P22087	rRNA 2'-O-methyltransferase fibrillarin	FBL	[R].HEGVFICR.[G]	93	100	99			6	3.28	-0.619103	0.00116865	-1.03781	6.73704e-05	0.131908	0.265132	0.6041	0.056096	427706	502691	481815	765080	740030	689375	936081	995895	989218	439716	459599	303268	203320	400789	316977
P22087	rRNA 2'-O-methyltransferase fibrillarin	FBL	[K].ANCIDSTASAEAVFASEVK.[K]	266	284	268			6	3.43	0.570246	0.00109761	0.107744	0.711024	-0.0262189	0.362156	0.858413	0.0229283	252751	278518	274844	191840	185108	170233	236534	255066	292606	281003	271649	279885	222577	151593	139427
Q9NXK8	F-box/LRR-repeat protein 12	FBXL12	[R].TLELHSCEISMAWLHK.[Q]	128	143	134			2	2.52	0.748268	0.0279358	0.185353	0.826305	0.446296	0.103757	4.8634	0.103585	30673.2	29109.2	23548.4	17329.2	14600.7	21514.9	25599.6	33555.8	21217.8	21364	19455.4	25215.4	1000	26355.2	1000
Q8N1E6	F-box/LRR-repeat protein 14	FBXL14	[R].ALNLSLCK.[Q]	121	128	127			1	1.63	0.57337	0.221901	0.135083	0.798216	0.575802	0.302713	4.66765	0.026882	25415.7	18570.9	25597.9	17080.5	22823.1	16211.4	20900.4	23144	23529.2	17051.8	24200.7	16119.3	1000	1000	14805.9
Q9H469	F-box/LRR-repeat protein 15	FBXL15	[R].DAEGLQELALAPCHEWLSDEDLVPVLAR.[N]	85	112	97			2	5.27	-0.513968	0.118713	-0.203624	0.14698	0.0711506	0.511651	-0.356503	0.107742	84819.7	85959.5	67797.6	123597	81710.6	121120	89181.3	97677.3	136784	72823.4	80738.1	116969	108596	86190.9	129652
Q9H469	F-box/LRR-repeat protein 15	FBXL15	[R].ALGALAEGCPR.[L]	131	141	139			2	3.13	-0.508212	0.000458827	-0.212034	0.0616899	-0.0205876	0.73574	-0.0894587	0.184564	68251.3	76211.7	72663.7	103349	99837.2	105993	84167.8	81363.4	100144	68120.6	79707.3	73708.1	76444.9	96102.7	77312.1
Q9H469	F-box/LRR-repeat protein 15	FBXL15	[R].TLAEYCPVLR.[S]	239	248	244			1	1.69	-0.32409	0.0350729	-0.142297	0.329812	0.133526	0.300757	2.81406	0.00849886	66940.5	75417.5	82360.6	107840	94413.2	89273.6	83235.4	105059	71966.7	72810.2	65635.9	68750.6	1000	38417.7	10724
Q96ME1	F-box/LRR-repeat protein 18	FBXL18	[K].LAALCLDK.[S]	59	66	63			3	1.38	-0.705478	0.303761	-0.639372	0.993318	-0.905153	0.145284	-3.15646	0.00209395	5827.99	11024.6	5285.4	12586.4	8058.31	9503.61	9077.97	1000	11959.6	13869.5	10914.3	9483.61	62076.9	51964.6	41316
Q96ME1	F-box/LRR-repeat protein 18	FBXL18	[R].HLCQLLAR.[L]	404	411	406			1	2.84	-0.938576	0.00214143	0.35984	0.420227	0.258505	0.654225	-1.87452	0.0340909	27539.4	28444	16501.8	52783	50349.5	54671.5	24860.6	21460.1	10728.6	28432.6	23021.6	12127.8	58996.8	100981	141547
Q96ME1	F-box/LRR-repeat protein 18	FBXL18	[R].SLSLPVCSVADSAPR.[A]	417	431	423			1	2.9	-0.027007	0.710388	0.240115	0.964989	-0.617322	0.0779825	1.822	0.0184971	105910	98213.5	126241	107911	138632	100914	159558	89671.8	77362.8	162469	130536	209103	65157.9	1000	29954.4
Q96ME1	F-box/LRR-repeat protein 18	FBXL18	[R].KAEDDIDSSILETLVASCCNLR.[H]	365	386	Ambiguous			2	3.67	-0.433457	0.58609	0.356054	0.881526	0.540926	0.983923	-0.375671	0.299246	17915.8	11253.3	18285.5	24194.6	30834.8	6132.05	26312.2	9749.25	13997.6	7821.91	12314	26919.8	13889.5	23244.7	51092.8
Q6PCT2	F-box/LRR-repeat protein 19	FBXL19	[K].QSCLLR.[Q]	70	75	72			1	1.67	0.317217	0.983666	0.585309	0.330693	0.663532	0.370649	4.2872	0.0160702	19524.3	21137.7	8810.34	19170.2	15670.6	14898.6	13013.1	15711.6	1000	12326.3	13550.9	11796.9	1000	1000	1000
Q6PCT2	F-box/LRR-repeat protein 19	FBXL19	[K].VGGDACLLR.[G]	241	249	246			1	1.47	0.200063	0.178195	-0.0475352	0.846603	0.0726528	0.181788	0.304128	0.433505	166765	176292	177078	174921	143012	153464	202759	182197	119554	166425	167634	169465	202371	142784	89411
Q6PCT2	F-box/LRR-repeat protein 19	FBXL19	[R].MCQLLER.[V]	313	319	314			2	1.16	1.87129	0.00289955	0.382531	0.049494	0.552329	0.0358277	5.13281	0.000258684	41983.1	32199.8	35085.8	1000	12115.5	9589.98	26914	30033.8	26001.7	24708.8	23925.6	10946.2	1000	1000	1000
Q6PCT2	F-box/LRR-repeat protein 19	FBXL19	[R].LTDHCLPLFR.[R]	640	649	644			2	2.84	0.798088	0.00706266	0.698814	0.00793092	0.148816	0.392019	0.657251	0.010299	51965.6	58856.9	63472.9	33849.3	32413.9	41458.8	36656	36260.5	24473.4	59886.6	53088.4	46824.7	37320.3	27709.9	40197.8
Q6PCT2	F-box/LRR-repeat protein 19	FBXL19	[R].QLSPEACAR.[L]	664	672	670			1	1.67	0.193459	0.977043	0.263319	0.203885	-0.254371	0.254113	0.854588	0.0225957	31628.6	30720.1	35402.3	23661.4	45791.1	27659.4	33199.2	26352	22045.5	31483.7	42674.4	37727.1	1000	17591.8	17491.4
Q96IG2	F-box/LRR-repeat protein 20	FBXL20	[R].GCGGLK.[A]	193	198	194			3	1.5	-2.87957	6.9399e-06	-1.53261	0.00038585	-0.214572	0.0214449	-1.27271	0.081504	502625	478176	475033	3.37852e+06	3.51905e+06	3.72294e+06	1.27957e+06	1.38341e+06	1.56504e+06	554856	520599	571777	623909	1.15534e+06	1.5592e+06
Q96IG2	F-box/LRR-repeat protein 20	FBXL20	[R].NCHELEK.[M]	297	303	298			2	2.39	-0.514191	0.000437183	0.0225943	0.783266	0.0896011	0.330739	-0.368177	0.151149	96035.7	90582.7	85068.3	125207	129370	130368	89175.1	105833	66148.7	85128	74224.4	92116.1	99883	116917	172322
Q8N531	F-box/LRR-repeat protein 6	FBXL6	[K].GCPQLQVLR.[L]	326	334	327			2	2.25	0.371882	0.273938	0.0872428	0.963167	0.0412077	0.66287	2.00812	0.00606425	55866.3	55537.7	39171	42918.1	45089	41187.1	38077.8	58999.3	52278.7	53973.8	54606.8	26995.4	17451	1000	13806.5
Q8N531	F-box/LRR-repeat protein 6	FBXL6	[K].WCHTLR.[E]	438	443	439			1	1.61	0.744227	0.00302072	0.527903	0.0151787	0.0284283	0.937881	2.43089	7.71761e-07	108283	107531	110723	53388.7	76820.3	64643.9	75101.3	85497.4	54674.4	96850.7	106171	125640	21959.2	17191.4	20081.2
Q96CD0	F-box/LRR-repeat protein 8	FBXL8	[R].FAAHHYAATLCALEVR.[A]	294	309	304			1	1.71	0.190561	0.161538	0.532654	0.0125007	0.126885	0.313342	3.09278	0.00255106	72831.2	88271.3	70202.3	63819.4	40286.8	71182.1	51149.3	50346.9	37754.9	75877	66502.8	66699.3	1000	8536.85	27315.8
O94952	F-box only protein 21	FBXO21	[R].ELCQSSGK.[V]	64	71	66			2	1.3	-0.101511	0.371767	0.264876	0.676918	0.020153	0.790492	-0.251428	0.9536	41019.5	45372.6	28868.8	57902.6	37069.1	44009.6	31326.2	41902.5	34139.3	41867.9	40450.5	37304.3	61874.4	48828.9	1000
Q8NEZ5	F-box only protein 22	FBXO22	[R].VVLVFGYNCCK.[V]	219	229	228			1	2.87	0.517036	0.00313912	0.132505	0.106012	-0.158735	0.291228	1.56254	0.00191526	121842	111891	120101	83927.5	86128.8	69750	109860	90961.8	109562	146673	111845	134070	40660.7	36983.6	66089.1
Q8NEZ5	F-box only protein 22	FBXO22	[K].FFPSVPLFGFFGNGEIGCDR.[I]	348	367	365			2	2.41	-0.58801	0.0660268	-0.0266706	0.781097	0.407037	0.721759	-1.6331	0.0102683	37683.9	18613	34070.7	51214.1	39950.6	52542	35796.3	25795.4	34706.4	32970.2	25695.1	24324.6	80305	134874	105680
Q8NEZ5	F-box only protein 22	FBXO22	[K].CNEVKDDDLFHSYTTIMALIHLGSSK.[-]	378	403	378			2	2.01	-0.040649	0.287556	-0.182026	0.195387	-0.303243	0.0428719	1.07193	0.0068744	294067	296074	303827	362226	304534	300997	433754	335888	305321	351466	365329	450531	99691.7	140837	200660
Q8TCJ0	F-box only protein 25	FBXO25	[R].HGYCTLGEAFNR.[L]	98	109	101			3	3.29	0.0698137	0.427635	-0.0484432	0.802667	0.462297	0.0873459	0.162849	0.228395	114216	131948	109852	108821	105859	120096	118117	134633	111053	82901.6	111014	74145.8	102025	29063.8	110802
Q8TCJ0	F-box only protein 25	FBXO25	[K].LCQYHFAEK.[Q]	272	280	273			3	2.76	0.772378	0.00224117	0.49912	0.00379884	0.0784969	0.230761	0.474282	0.00550271	301870	289064	330861	133960	176730	186560	225034	213585	189389	285787	285884	295865	217293	182790	226007
Q9UK99	F-box only protein 3	FBXO3	[K].EGAREEDLDAVEAQIGCK.[L]	120	137	136			1	1.99	-0.0637663	0.785653	0.138116	0.212043	0.312792	0.6683	-1.50668	0.00586254	20557.4	22143.4	25316.3	24546.6	23144.1	18265.6	20121.8	16512.9	21939.7	27832.6	17210.5	17827.3	54918.5	82200.7	62921.7
Q8TB52	F-box only protein 30	FBXO30	[R].FCPSIQGAK.[I]	569	577	570			1	1.97	-0.271698	0.08868	-0.343832	0.148204	-0.239491	0.297874	0.116348	0.821166	39958.7	35709.8	36518.4	39268	44086.1	48116.9	51965.1	37508.7	46346.4	35301.2	43112.8	46792.5	53957.2	33689	30012.6
Q7Z6M2	F-box only protein 33	FBXO33	[R].FVNLHSLALDFCDFTAEMAR.[V]	305	324	316			2	1.93	0.62199	0.375073	0.232327	0.659097	0.497429	0.359052	-2.1011	0.0240447	15473.8	21203.3	20910.2	22557.9	13586.9	6353.39	17800	5537.8	56179.6	20474	13480.2	14812.1	140369	64677.1	89712.4
Q6PIJ6	F-box only protein 38	FBXO38	[K].IQTLHLVGVNVPEIPCIPMLR.[H]	191	211	206			3	4.37	-0.366179	0.00680926	-0.323143	0.13708	-0.243313	0.169276	-1.13778	0.00108914	67117.1	74227	79338.6	92381.2	95673.8	101782	95827.7	74325.5	92861.9	73998.4	87863.1	97778	185641	149887	163331
Q6PIJ6	F-box only protein 38	FBXO38	[K].AVNEVFSCIK.[Y]	394	403	401			2	2.69	0.0411403	0.626754	-0.499152	0.0785806	-0.0536278	0.41787	-0.645115	0.0907331	95259.1	73804.5	82034.4	53948.2	95807	79728.1	96771.3	115946	143376	83086.9	85141.2	117312	151158	92550	128291
Q6PIJ6	F-box only protein 38	FBXO38	[K].GCQVTSEQIK.[A]	673	682	674			1	2.26	0.33956	0.108346	0.0526288	0.929832	0.0473305	0.964028	0.626808	0.144154	84068.1	67853.5	86046.8	61577.3	66437.5	70743	81056.6	85128.6	69707.4	87700.7	81354.8	67726.4	74774.2	26557.7	54443.1
Q6PIJ6	F-box only protein 38	FBXO38	[R].CSDEERPSTSR.[A]	791	801	791			3	1.65	0.261042	0.884772	0.223882	0.373732	0.368996	0.445138	6.88209	0.00832221	77364.2	121245	117955	98431.7	128145	97992.3	101000	103114	20565.8	91335.1	103840	82189.1	1000	1000	38883.7
Q6P3S6	F-box only protein 42	FBXO42	[K].GVAHQCYHGFMK.[A]	84	95	89			2	3.22	-0.954964	0.000385686	-0.344299	0.145659	-0.0302204	0.686321	-0.596491	0.0096951	84018.3	71157.4	79837.6	143582	154768	163326	101356	94698.5	169003	81527.6	82379.9	76577.3	123675	101389	120717
Q9H4M3	F-box only protein 44	FBXO44	[K].DWFAARPDCGSK.[Y]	162	173	170			1	1.26	0.266278	0.0118563	-0.146294	0.78352	0.441146	0.0163563	-0.324228	0.495229	51203.5	59011	52846.4	44437.6	42233.1	43939.8	58486.3	58599.5	40190.3	33633	44225.6	38924	39335	92452.9	66163.4
P0C2W1	F-box/SPRY domain-containing protein 1	FBXO45	[R].CLHGDENSEVWR.[S]	69	80	69			1	1.57	-1.65585	0.0453593	-0.801405	0.190598	-0.773512	0.714797	-1.94289	0.0451883	13223.2	5923.27	7330.18	27193.6	14272	23098.1	10718	15153.3	12775	12530.4	5238.96	12605.7	28182.7	31310.8	14784.1
P0C2W1	F-box/SPRY domain-containing protein 1	FBXO45	[R].TDILCNLPSYK.[A]	94	104	98			2	1.16	-0.17845	0.53655	0.516189	0.210729	-0.335197	0.636628	-2.07857	0.00258742	12081.2	18689.6	26348.5	28857	21150.4	17780.9	13336.2	13068.1	12242.5	23577.8	16021.6	25169.5	78942.9	98919.3	69983.2
Q6PJ61	F-box only protein 46	FBXO46	[R].APDSGLPSGGGGRPGCAYPGSPGPGAR.[A]	273	299	288			1	2.92	-0.294363	0.180017	-0.153769	0.569561	0.0984746	0.513405	-0.34999	0.0605913	32098.2	34714.7	40238.8	42572.1	36622.7	49918.2	32697.7	38619.1	42744.3	29905.8	32424.2	37621.4	40344.1	44245.6	48327.1
Q6PJ61	F-box only protein 46	FBXO46	[K].ITCDLYQLISPSR.[D]	304	316	306			2	2.19	-1.30437	0.0772358	-0.880176	0.264993	-0.472292	0.44119	2.3188	0.16075	4989.18	1000	9161.73	12322	14954.3	8816.95	5372.58	9183.08	13596.4	6921.54	5350.35	9763.97	1000	1000	1000
Q6PJ61	F-box only protein 46	FBXO46	[K].GDVSLCR.[W]	540	546	545			1	1.04	0.215721	0.00853917	0.23694	0.667584	0.292911	0.000889545	0.713932	0.0252718	56443.6	54925.4	58509.2	48764	48604.4	43543.4	47894.8	46918.6	98976.6	46072.2	44523.9	46700	48581.8	32231.2	34411.2
Q6PJ61	F-box only protein 46	FBXO46	[R].ADRETPGCR.[L]	569	577	576			2	2.05	0.112227	0.836812	0.0590194	0.464955	-0.285878	0.0474257	1.24935	0.00190516	46717.2	38815.4	47737	43220.8	52577.1	33370.3	57540.3	43632.4	44844.6	50429.2	56955.3	60492.3	21228.7	19651	13850.4
Q9UKT4	F-box only protein 5	FBXO5	[R].LSCIGSPIVSPR.[I]	93	104	95			3	2.2	-0.0914156	0.913684	-0.0251368	0.971802	0.0305602	0.668139	5.46137	0.00815794	44059.1	33364	54040.6	46941.2	37520.9	49419.6	44833.5	28919	56583.5	49153.7	43135.6	26741.6	15866.2	1000	1000
Q9UKT4	F-box only protein 5	FBXO5	[K].VVCSTLK.[K]	200	206	202			2	1.14	0.401827	0.0464254	0.150106	0.155795	0.0979878	0.246504	2.7045	0.00739305	112425	121335	100500	89336.2	55674.2	85094.8	101316	101664	74407.9	96359.6	105043	105486	1000	17247.6	55659.3
Q9UKT4	F-box only protein 5	FBXO5	[K].YDCYLQR.[A]	387	393	389			1	1.82	-0.161766	0.859983	0.157663	0.643437	-0.0479138	0.735385	5.26374	0.00287129	38418.7	32181	44674.5	43877.4	42977.3	31457.5	32172.5	41735.1	34441.5	32905.4	49085.4	39716.1	1000	1000	12142.7
Q9Y3I1	F-box only protein 7	FBXO7	[R].QSLLCTWGYSSNTR.[F]	32	45	36			2	2.93	-0.0679683	0.642718	-0.150815	0.149666	0.000670234	0.961828	0.531151	0.0633805	218487	194822	227574	181692	229027	272023	255642	242564	219498	202692	218386	221543	151194	197031	140482
Q9Y3I1	F-box only protein 7	FBXO7	[K].RLQLLPESFICK.[E]	276	287	286			5	4.62	-0.184734	0.000991875	-0.245578	0.0021087	-0.113969	0.0307038	-0.784905	0.00260551	567714	557098	555332	633202	631402	657825	660478	629615	672319	602893	577284	614581	1.14948e+06	959869	934205
Q9UKT8	F-box/WD repeat-containing protein 2	FBXW2	[R].SICLQPR.[L]	325	331	327			3	1.71	-0.357984	0.00166681	-0.218628	0.612403	0.000711586	0.583011	-0.556808	0.0084658	267934	272200	256817	343394	372303	338983	313467	311776	222005	269632	267802	241081	348499	439126	394134
Q8N3Y1	F-box/WD repeat-containing protein 8	FBXW8	[R].AYEFAVDQLAFQSPLPVCR.[S]	558	576	575			1	2.59	-0.456721	0.33048	-0.209243	0.692579	-0.0179096	0.310038	-1.68513	0.0494457	12516.2	15707.9	14756.4	21843.1	11750.8	20252	17059.7	8003.78	23918.3	21942.1	14940.8	14896.3	28311.8	71169.5	47452.2
Q5XUX1	F-box/WD repeat-containing protein 9	FBXW9	[R].VCSGSWDSTVK.[L]	239	249	240			1	1.92	-0.0153275	0.826104	-0.0958343	0.0457934	-0.0860143	0.33833	-0.0616491	0.290624	174574	166808	180446	195137	158243	176439	191914	183411	186565	169904	190613	185299	182196	289882	181796
Q9Y324	rRNA-processing protein FCF1 homolog	FCF1	[K].LDLVQSMMDCLYAK.[C]	84	97	93			2	3.41	-0.0623958	0.696629	-0.169509	0.281846	-0.107899	0.587292	-0.509504	0.000838784	75517	82925.2	75622.3	78964.7	87103.2	73768.8	85050.5	76230.4	96717.7	75800.7	81494.9	82448.8	107653	105073	113023
Q9Y324	rRNA-processing protein FCF1 homolog	FCF1	[K].GTYADDCLVQR.[V]	138	148	144			3	2.72	0.0715282	0.105685	0.0957302	0.0708395	-0.0258249	0.810012	0.868268	8.04592e-05	338977	316637	317811	257752	302438	306077	260816	297407	303666	323551	343988	314611	174098	173750	189149
Q9Y324	rRNA-processing protein FCF1 homolog	FCF1	[K].CYIVATVDR.[D]	154	162	154			3	3.02	0.420269	0.32621	0.111805	0.560061	-0.195019	0.744457	4.6799	0.165735	30101.8	25632.4	25433.4	5597.53	19154.7	31144.5	36476.7	23721	1000	32991.6	29342.5	11792.5	1000	1000	29801
O14526	F-BAR domain only protein 1	FCHO1	[K].LALCHLELTR.[K]	81	90	84			2	3.19	0.153569	0.0384179	0.150585	0.887485	0.312495	0.140952	-0.0190797	0.813501	101715	94313.3	90943.9	87461.1	84433.1	84789.9	69061.3	84965.5	125249	94124.7	75945.6	60039.3	82559.7	95568.9	116748
O14526	F-BAR domain only protein 1	FCHO1	[R].TSSCAER.[L]	418	424	421			2	2.02	0.561395	0.141991	0.422181	0.390467	0.338983	0.452442	4.92115	0.0583599	20169.9	30298	30333.4	22493.2	20531.3	11239.1	30151.2	22611.3	1000	25455.6	23953.6	22729.8	1000	20665.8	1000
O14526	F-BAR domain only protein 1	FCHO1	[K].VSCPLTR.[S]	569	575	571			3	2.17	0.0730921	0.676216	0.171614	0.375657	0.342104	0.187192	6.83376	0.000462391	86154.9	114928	114069	105664	108434	114254	103554	101276	56772	85750.9	89987.8	93193.8	1000	1000	7425.91
O94868	F-BAR and double SH3 domains protein 2	FCHSD2	[R].MNICENYK.[N]	102	109	105			1	1.57	-0.385819	0.199059	-0.0115197	0.663574	0.00332965	0.717616	0.852219	0.730344	38756.4	23081.9	45906.6	50639.1	62291.4	38855.4	39067.1	35522.6	43127.3	37868	39071.3	38667	21468.4	17872	53718.8
O94868	F-BAR and double SH3 domains protein 2	FCHSD2	[R].VLNDLECHGAAVSEQSR.[A]	348	364	354			1	3.03	0.239003	0.224189	0.0649718	0.909118	0.0302757	0.490657	-0.0554049	0.628019	97793.1	106201	112938	89987.4	106760	88967.2	101524	100171	113053	97612.5	104213	103996	113916	110359	101622
Q8N0W3	L-fucose kinase	FCSK	[R].CVRPDGR.[V]	212	218	212			1	1.24	1.3093	0.075035	0.37056	0.219146	0.209928	0.223705	0.00669397	0.887431	26753.6	37692.9	30417.4	27402.6	12273.9	12049.6	23527.3	29720.2	1000	26298.3	28513.2	25695.9	30276.6	37954.7	28586
Q8N0W3	L-fucose kinase	FCSK	[R].AWDLWDPETLPAEYCLPSAR.[L]	470	489	484			3	3.47	-0.120836	0.657579	-0.25842	0.363764	-0.320374	0.083147	1.29598	0.087424	60648.7	48172.2	51934.5	51714.2	58623.4	56471.8	62122.5	47946.2	94521.4	59405.3	64907.3	64848.3	20260.1	21150.8	49606.3
Q8N0W3	L-fucose kinase	FCSK	[R].CLADLR.[D]	779	784	779			1	1.38	-0.482731	0.00900078	-0.298209	0.404691	0.0975175	0.355318	1.38323	0.0342974	163245	207847	177081	247450	241380	253608	217741	226359	167307	186446	165507	130509	54290.1	67885.6	141293
Q8N0W3	L-fucose kinase	FCSK	[R].DYCQPHAPGALLK.[A]	785	797	787			2	2.74	-0.168101	0.22855	-0.182896	0.239528	0.403855	0.352401	-0.788005	0.0422834	158110	145718	108192	174737	146474	163726	141555	165413	190085	141569	110139	97457.2	174461	251609	259255
P37268	Squalene synthase	FDFT1	[K].CLGHPEEFYNLVR.[F]	6	18	6			6	4	0.893172	0.00381512	0.484945	0.0813274	0.0169179	0.46063	2.01546	0.000987627	754510	936670	940536	450501	504330	512480	742565	669273	422170	925750	955953	904514	231671	155498	304074
P37268	Squalene synthase	FDFT1	[R].TQNLPNCQLISR.[S]	368	379	374			5	3.36	0.0217063	0.511463	0.00730022	0.436267	-0.00891614	0.443228	0.926618	0.00767658	302716	287508	297594	293150	250055	306561	277903	296092	491055	299439	391479	283476	170523	65440.2	156561
P14324	Farnesyl pyrophosphate synthase	FDPS	[R].ALCSSLR.[M]	60	66	62			1	1.41	4.07833	0.0185135	-0.4824	0.138006	-0.193725	0.382021	4.07833	0.00840748	22340.1	16892.7	11057.3	6062.58	1000	1000	24298.2	23600.2	21204	22836.4	18493.4	19320.4	1000	1000	1000
P14324	Farnesyl pyrophosphate synthase	FDPS	[K].CSWLVVQCLQR.[A]	333	343	333			1	2.47	0.0230052	0.507492	-0.10656	0.443666	0.018934	0.273249	-0.898346	0.0151345	31105.4	31447.7	33612.5	30950.2	28059.5	58078.7	33858.4	27957.9	57073.9	31037.7	27054.7	31755.6	50544.5	58616.2	74815.4
P22570	NADPH:adrenodoxin oxidoreductase, mitochondrial	FDXR	[R].CAFWGNVEVGR.[D]	105	115	105			2	2.79	0.0273146	0.769343	0.238464	0.162259	0.173205	0.850938	0.802507	0.21805	38144.2	45640.6	45657.2	29900.8	44784.7	48845.6	29560.5	40004.9	38687.2	40477.3	39395.8	52509.3	1000	45174.6	26168.2
P22570	NADPH:adrenodoxin oxidoreductase, mitochondrial	FDXR	[R].ALEIPGEELPGVCSAR.[A]	140	155	152			3	2.38	0.00582352	0.935103	-0.105932	0.610744	0.0218925	0.435442	0.0558667	0.672643	101027	109769	125949	128188	109326	102007	118132	108595	124251	93357.4	111440	108115	86066.1	126335	105599
P22830	Ferrochelatase, mitochondrial	FECH	[K].ECGVENIR.[R]	359	366	360			3	2.52	1.20539	0.000142659	0.942202	0.000747201	0.592969	0.00190014	0.109255	0.980032	148774	157878	170792	68802.2	67210	68464.3	94181	82165.7	78143.3	104669	113648	103820	205626	146363	127404
Q9BSK4	Protein fem-1 homolog A	FEM1A	[R].AACFDGHLEVVR.[Y]	122	133	124			1	3.22	-0.0331269	0.288083	-0.0936076	0.289341	0.0511265	0.723845	-0.0102479	0.464014	95851.3	114381	113633	109156	130266	116273	105346	121251	142064	109677	118105	81846.4	114443	117378	108153
Q96JP0	Protein fem-1 homolog C	FEM1C	[K].MLLMYCAK.[M]	200	207	205			2	1.44	0.203715	0.306766	2.26506	0.0586957	0.0506319	0.476677	-0.478805	0.99569	24291.2	17871.3	22573.4	19600.7	14845.2	20934.7	17330.1	4696.18	1000	20724.7	21794.9	31371.6	1000	31458	32458.9
P39748	Flap endonuclease 1	FEN1	[K].QHNDECK.[H]	136	142	141			4	3.78	0.631797	0.00323341	0.354373	0.10802	0.081966	0.933209	-0.509216	0.024681	789025	788991	685077	509193	537080	472757	691511	617156	433435	792342	735721	745415	1.42153e+06	1.12295e+06	1.02533e+06
P39748	Flap endonuclease 1	FEN1	[K].HLLSLMGIPYLDAPSEAEASCAALVK.[A]	143	168	163			2	4.48	0.0470174	0.405954	0.0965174	0.925209	-0.130342	0.792643	0.0871511	0.976428	239458	201021	196828	194575	212000	188044	188012	168436	293160	220028	172117	226701	317625	124953	189237
P39748	Flap endonuclease 1	FEN1	[K].VYAAATEDMDCLTFGSPVLMR.[H]	172	192	182			12	5.05	0.533787	0.0961289	0.362547	0.0620797	0.0593424	0.902655	-0.732532	0.00258923	195859	183154	151707	158341	87168.2	126511	146169	140055	142455	175773	175545	184662	322688	304319	277298
P39748	Flap endonuclease 1	FEN1	[K].FMCGEK.[Q]	309	314	311			4	2.19	0.949806	0.000234905	0.358671	0.0500252	0.15018	0.00418295	-1.32392	0.00557856	2.03517e+06	2.02032e+06	1.95561e+06	1.02197e+06	1.23647e+06	1.04592e+06	1.65643e+06	1.57561e+06	973557	1.85799e+06	1.82059e+06	1.79534e+06	5.20045e+06	5.05778e+06	3.67698e+06
P16591	Tyrosine-protein kinase Fer	FER	[K].RIEESSETCEK.[K]	336	346	344			2	2.47	-0.170823	0.320069	-0.47437	0.0264532	-0.114108	0.475057	-1.12765	0.000421557	207401	166745	173088	194845	190829	208021	225087	240473	270246	219865	187334	181188	360259	406730	378202
P16591	Tyrosine-protein kinase Fer	FER	[K].LIGVCTQR.[Q]	623	630	627			2	2.66	0.861044	0.000443868	0.501413	0.0474133	0.298729	0.200756	6.40735	0.000125861	86113.9	84879.8	75995.4	46730.9	48757.7	45519.1	61070.5	59960.4	26803.8	69004.6	82845.8	53220	1000	1000	13557.4
P16591	Tyrosine-protein kinase Fer	FER	[R].NCLVGENNVLK.[I]	689	699	690			2	1.88	0.0878506	0.521644	0.20699	0.152116	-0.125388	0.255867	0.933257	0.070179	185111	172221	197110	188818	172892	174176	181546	160370	146778	183693	201920	235071	96938.2	80859.1	169381
P16591	Tyrosine-protein kinase Fer	FER	[R].MSAPQHCPEDISK.[I]	779	791	785			2	1.87	0.893963	0.00141872	0.0774292	0.922113	-0.0383586	0.792193	3.09981	0.00191644	164134	148154	140500	79726.5	93921.1	78944.8	121939	140412	197902	152146	146095	161549	17281.3	6610.52	57725.2
Q9BQL6	Fermitin family homolog 1	FERMT1	[R].GCEVVPDVNVAGR.[K]	422	434	423			1	1.66	1.38092	0.079361	-0.364592	0.335224	0.218254	0.117797	-0.43236	0.637579	21122.7	18276	15830.4	5312.83	7017.54	16408	28654.9	23530.7	16059	14052.8	15710.2	15756	1000	24662.4	52337.1
Q96AC1	Fermitin family homolog 2	FERMT2	[K].DTSISCYK.[S]	401	408	406			1	1.47	-0.408877	0.660202	-0.299815	0.987095	0.0232504	0.601047	-1.81869	0.132074	12580.5	13164.7	18014.2	10162.9	17478.2	21403.8	19366.4	16205.6	7991.1	9548.3	12954.3	16687.8	46440	57926.1	14185
Q96AC1	Fermitin family homolog 2	FERMT2	[K].QYAHWMAACR.[L]	463	472	471			1	2.6	-0.0614894	0.701402	0.0700595	0.446498	0.0704735	0.733372	-0.607187	0.644484	12979.9	13846.9	10094.1	13992.5	13545.1	11158	18576.6	12067.4	12364.7	3658.53	12361.1	16556.7	1000	28330.9	19772.2
Q86UX7	Fermitin family homolog 3	FERMT3	[R].ASFSQPLFQAVAAICR.[L]	114	129	128			3	4.94	-0.40565	0.136869	-0.622646	0.0360336	-0.0501623	0.933048	-2.00004	0.0294917	27613.4	33800.6	29064.9	38501.8	40102.6	30862.8	44751.1	35575.4	46916.8	28257.1	30093.2	32739.1	116263	159195	70484.7
Q86UX7	Fermitin family homolog 3	FERMT3	[R].ASFSQPLFQAVAAICRLLSIRHPEELSLLR.[A]	114	143	128			1	3.51	-0.511992	0.383072	0.00546017	0.795728	0.263761	0.713053	3.6782	0.946753	16968.9	7390.59	12801.2	10039.5	18254.7	22124.8	13513.6	12752.8	8214.17	18625.1	1000	10662.3	37845.2	1000	1000
Q86UX7	Fermitin family homolog 3	FERMT3	[R].CLMQQGIK.[A]	235	242	235			5	2.82	-0.197379	0.288477	0.245104	0.249298	0.0397039	0.750571	-1.24828	0.0018365	412211	486974	450141	430268	587857	516137	456621	379808	228765	437145	451687	437921	1.06364e+06	1.34992e+06	1.06934e+06
Q86UX7	Fermitin family homolog 3	FERMT3	[R].CLMQQGIK.[A]	235	242	235			4	2.1	-0.276253	0.131143	0.151431	0.512961	-0.0531723	0.419139	-1.13642	0.00143278	162271	179309	185358	217152	249186	180303	161442	197935	111912	171383	196753	186041	352776	447998	394185
Q86UX7	Fermitin family homolog 3	FERMT3	[R].WDLLLEEIDCTEEEMMVFAALQYHINK.[L]	277	303	286			1	3.04	-1.04475	0.0436653	-0.688041	0.0456243	-0.528529	0.349451	-2.01922	2.55254e-05	21496.1	20433.1	17321.6	42885.5	42153.8	25362	42432.4	32919.7	26078	29473.9	14661.7	34289.8	90124.3	82828.4	81469.4
Q86UX7	Fermitin family homolog 3	FERMT3	[K].GCEVVPDVNVSGQK.[F]	406	419	407			1	4.07	-0.288053	0.106211	-0.425096	0.0781099	-0.295118	0.0391865	-1.50862	0.0203495	101258	89081.9	94270.1	138072	101508	115103	121066	126573	186061	131721	108045	115668	331627	268234	179525
Q86UX7	Fermitin family homolog 3	FERMT3	[R].CQDEQQYAR.[W]	439	447	439			4	3.52	-0.0644711	0.815432	0.0539319	0.622925	-0.0108121	0.760845	-1.21071	0.000106523	329990	297147	290544	321337	310727	296238	283497	286244	320677	299382	317972	285223	738021	687749	661760
P98174	FYVE, RhoGEF and PH domain-containing protein 1	FGD1	[K].ACGHVVCGK.[C]	755	763	761			1	1.34	-0.02467	0.56227	-0.279331	0.19857	0.0790049	0.388619	1.02416	0.0317072	28133.2	33677.3	28908.7	23980.7	29407.3	31843	31231	35084.5	45097.9	32320.8	17093.8	27368.2	1000	14214.3	19486.9
Q5JSP0	FYVE, RhoGEF and PH domain-containing protein 3	FGD3	[K].LCGAVICGK.[C]	557	565	563			3	2.52	-0.646377	0.00291826	-0.391705	0.0382234	-0.0249478	0.549269	-1.82489	3.7447e-07	110648	107531	121300	194800	164507	173189	161371	145164	128243	131611	110715	112578	395470	392002	390514
Q5JSP0	FYVE, RhoGEF and PH domain-containing protein 3	FGD3	[R].TIPLPSCK.[L]	649	656	655			3	2.09	-1.04098	0.000248809	-0.241014	0.433553	-0.309169	0.318659	-0.552379	0.11801	60856.3	62728.8	72248	129072	129934	119191	79370.9	74134.3	60003.1	60184.4	77720.6	88870.9	68459.7	109913	91991.9
O95684	FGFR1 oncogene partner	FGFR1OP	[K].AGLCPDEDDMEGDSFFDDPIPKPEK.[T]	241	265	244			1	2.97	0.259339	0.135068	-0.20791	0.139395	-0.0274715	0.675464	0.258769	0.234783	111331	97677.3	93947.2	94178.5	81606.5	53428.3	112819	111042	142403	125397	93133.4	99555.1	103061	80095.2	81638.8
Q9NVK5	FGFR1 oncogene partner 2	FGFR1OP2	[K].AIEIDEQQGCK.[E]	189	199	198			3	3.17	0.0868952	0.00769185	-0.0747077	0.233354	-0.0761493	0.891555	1.30142	0.000604932	493961	493942	510448	465087	462348	473926	509304	520214	623034	523001	520734	442896	142518	200412	247474
P07954	Fumarate hydratase, mitochondrial	FH	[K].FEALAAHDALVELSGAMNTTACSLMK.[I]	312	337	333			1	4.41	-0.733064	0.0416008	0.0151635	0.577241	0.120424	0.521516	9.20557	0.000412084	637622	590408	507024	1.01637e+06	981356	696958	584235	924046	480126	493171	596681	543127	1000	99146.6	1000
Q13642	Four and a half LIM domains protein 1	FHL1	[K].FDCHYCR.[D]	5	11	7	10		2	1.81	-0.514677	0.0119311	-0.198144	0.495764	-0.00558014	0.977725	-1.83233	0.000143297	163231	182656	160749	204846	233204	242325	194177	187262	155886	182452	163863	159440	528957	626014	581286
Q13642	Four and a half LIM domains protein 1	FHL1	[K].DGHHCCLK.[C]	23	30	27	28		3	2.02	0.0433026	0.699778	-0.127088	0.153344	0.0722955	0.460143	-1.09828	0.0013919	401501	414305	368724	326156	428112	389629	404728	438474	488767	355298	381877	400933	859611	987678	783636
Q13642	Four and a half LIM domains protein 1	FHL1	[K].FDCHYCR.[D]	5	11	10			5	2.47	-0.842044	0.0017318	-0.224343	0.0748305	-0.106115	0.809404	-1.12721	1.92158e-06	406985	389425	394343	724686	706895	604514	460689	494363	411833	424442	440431	348234	837730	861387	869832
Q13642	Four and a half LIM domains protein 1	FHL1	[K].DGHHCCLK.[C]	23	30	28			4	2.76	-0.936716	2.75766e-05	-0.291215	0.0936903	-0.199612	0.155094	-1.40504	0.000276257	230510	215517	234612	441234	419423	443755	277650	282068	411202	225662	264715	276847	538099	610450	639762
Q13642	Four and a half LIM domains protein 1	FHL1	[K].FCANTCVECR.[K]	35	44	36			3	3.15	-0.123265	0.0220637	-0.0138765	0.675171	0.0246571	0.934821	-1.04402	0.000227589	203618	225858	221993	241794	244618	240872	246858	224139	132055	208369	227153	218231	414161	457743	469831
Q13642	Four and a half LIM domains protein 1	FHL1	[K].CLHPLANETFVAK.[D]	71	83	71			5	4.18	-0.708361	2.09466e-05	-0.322327	0.212697	0.0316266	0.567772	-0.720566	0.00289315	1.33891e+06	1.43342e+06	1.4168e+06	2.31498e+06	2.2522e+06	2.34111e+06	1.77149e+06	1.77997e+06	1.32205e+06	1.36892e+06	1.56065e+06	1.38608e+06	2.33464e+06	2.11847e+06	2.61922e+06
Q13642	Four and a half LIM domains protein 1	FHL1	[K].CTTREDSPK.[C]	92	100	92			1	1.45	0.451492	0.921037	-0.219362	0.610242	-0.150759	0.306855	1.06744	0.554358	125864	72951.1	127414	72237.6	152439	92042.5	146533	68360.1	170353	116054	139728	427700	523962	47340.4	60057.9
Q13642	Four and a half LIM domains protein 1	FHL1	[K].DCFTCSNCK.[Q]	125	133	126			2	2.35	-1.16286	0.0819771	-0.791176	0.0989839	0.032095	0.67515	-1.55186	0.00874194	1000	8819.05	11204.3	12761.2	19745.9	30891.3	11435.4	16254.8	15261.2	6886.05	9843.68	8625.03	30822.4	21943.1	25857.1
Q13642	Four and a half LIM domains protein 1	FHL1	[R].FTAVEDQYYCVDCYK.[N]	200	214	209			1	2.34	-0.493684	0.0687963	-0.0643615	0.63536	0.660734	0.220764	-0.444138	0.166157	33524.9	27415	41109.6	47204.2	48266.8	40740.5	29792.4	47192.8	35054.4	20314.2	21206.4	34343.5	45610.6	59389.3	36418.2
Q14192	Four and a half LIM domains protein 2	FHL2	[R].FDCHHCNESLFGK.[K]	5	17	7	10		2	2.69	-0.0258218	0.333458	0.154047	0.770686	0.0475667	0.516101	-1.29554	0.0033686	130336	165441	167004	168429	160386	176212	145186	157219	148686	159453	169780	160076	379671	521422	406108
Q14192	Four and a half LIM domains protein 2	FHL2	[R].FDCHHCNESLFGK.[K]	5	17	7			3	2.81	-0.494626	0.00297916	-0.0114036	0.423574	0.0121045	0.611574	-0.413171	0.0537593	156180	172869	175502	219507	247628	243565	174241	212407	161714	163343	183775	171425	230195	304189	209177
Q14192	Four and a half LIM domains protein 2	FHL2	[R].CQQPIGTK.[S]	132	139	132			3	1.83	-0.877823	0.00147285	-0.183171	0.587136	0.170034	0.818397	-1.6473	0.0644099	52837.7	56814.4	37136	94290.1	97842.5	97094.5	74831.7	59990.7	35072.5	41695.3	53091	46963.3	165512	282345	102329
Q14192	Four and a half LIM domains protein 2	FHL2	[K].DNQNFCVPCYEK.[Q]	145	156	150			3	2.64	-0.977319	0.000198704	-0.405754	0.0658404	-0.305931	0.0459684	-0.329098	0.258268	283896	283081	323311	519178	558935	562014	390491	376100	318142	326258	350957	369292	280938	421057	356638
Q14192	Four and a half LIM domains protein 2	FHL2	[K].QHAMQCVQCK.[K]	157	166	165			3	3.06	-1.05847	0.00282057	-0.297442	0.0707383	-0.139764	0.0651534	-1.39937	0.0469965	123534	135611	125394	261160	263729	210123	154105	158084	133872	136771	138264	138150	193530	418592	330773
Q14192	Four and a half LIM domains protein 2	FHL2	[K].ECFVCTACR.[K]	184	192	185			3	1.98	-0.859104	0.00232619	-0.225398	0.462408	-0.245996	0.288786	-0.818445	0.171879	57254.8	70997	53725.8	105602	103855	96316.9	75469.1	57555.7	66936.5	67899.1	62069.2	77155.3	109392	56902.7	100969
Q14192	Four and a half LIM domains protein 2	FHL2	[R].QWHNDCFNCK.[K]	243	252	251			3	4.28	-0.577461	0.000759764	-0.236476	0.142946	-0.180969	0.00160205	-0.164571	0.814505	304020	305212	310529	455443	491863	435271	359573	380678	304298	355125	338350	346002	168478	362848	342091
Q14192	Four and a half LIM domains protein 2	FHL2	[K].CSLSLVGR.[G]	254	261	254			3	1.88	-0.511768	0.00292703	-0.109921	0.935782	-0.120956	0.128686	-1.41654	0.00872873	403281	468680	494655	668242	721252	649755	554824	505785	283414	514313	509668	500228	859037	1.3009e+06	1.25112e+06
Q14192	Four and a half LIM domains protein 2	FHL2	[R].GFLTERDDILCPDCGK.[D]	262	277	275			3	2.87	-0.866717	0.000249568	-0.440049	0.0803607	-0.326077	0.0184958	-1.08302	0.000300239	223443	214507	217191	396049	397299	357257	267280	294652	418314	267625	323470	272270	506568	460113	434823
Q13643	Four and a half LIM domains protein 3	FHL3	[K].GAHYCVPCYENK.[F]	146	157	150	153		1	2.71	0.467393	0.00429709	-0.161188	0.341399	-0.0137966	0.533236	0.111062	0.596166	50778.5	52559.8	50238.4	35583.6	42396.6	36726.6	48388	56780.9	96803.9	53569.5	40167.3	51266.5	47016.2	45870.9	55380.8
Q13643	Four and a half LIM domains protein 3	FHL3	[K].CNESLYGR.[K]	10	17	10			2	2.4	-1.14936	0.011258	0.213921	0.796482	0.0339142	0.676745	-2.26617	0.00224754	21836.2	39800.3	40398.4	88283.1	111394	72766.4	68252.7	34315.4	13574.4	32375.3	39544.7	38875.6	191457	224883	150719
Q13643	Four and a half LIM domains protein 3	FHL3	[R].HFHEGCFR.[C]	60	67	65			3	2.71	-0.603389	0.00375078	-0.166835	0.316416	0.0826648	0.902034	-2.25584	4.24761e-05	78271	82572.5	63988.9	118916	125979	110480	70454	87866.4	114789	79472.9	73776.2	73912.2	344608	393703	373830
Q13643	Four and a half LIM domains protein 3	FHL3	[K].GAHYCVPCYENK.[F]	146	157	153			1	2.8	-0.600311	0.0132998	-0.200889	0.242931	-0.237208	0.321889	-0.61404	0.191437	52363.1	49337.8	62328.1	83594.1	79384.7	70632.8	75007.3	56847.7	60186.5	68195.6	61720.9	53624.5	80143.8	93959.5	51566.8
Q9Y613	FH1/FH2 domain-containing protein 1	FHOD1	[R].VQYLEDTDPFACANFPEPR.[R]	20	38	31			1	3.56	-0.00290591	0.736551	-0.162101	0.381246	-0.197536	0.18784	-0.787633	0.0190226	21846.2	18953.1	21004.7	13741.4	23669.4	21047.1	17810.3	23502.5	45949.9	28408.6	20693.3	24086.9	48260.5	32475.6	36259.2
Q9Y613	FH1/FH2 domain-containing protein 1	FHOD1	[R].SLEGGGCPAR.[A]	367	376	373			4	3.49	0.154573	0.288993	-0.115399	0.947068	0.0174126	0.501459	1.14635	0.00107667	221452	245226	235367	209078	238594	211453	278494	254967	175357	232543	240686	192443	97879.8	106331	138549
Q9Y613	FH1/FH2 domain-containing protein 1	FHOD1	[R].RSLEGGGCPAR.[A]	366	376	373			1	1.34	0.148302	0.956791	-0.00506819	0.851179	-0.190967	0.248227	5.07856	0.00101641	33790.8	26236.5	39121.9	27239.4	42448.3	30489.8	42466	33909.7	26356.2	38573.2	38653.8	37188.4	1000	1000	1000
Q9Y613	FH1/FH2 domain-containing protein 1	FHOD1	[R].TPQSPAPCVLLR.[A]	495	506	502			3	3.21	-0.470588	0.0315869	-0.163693	0.132645	-0.0487166	0.842666	-0.0844475	0.254501	169816	155951	187259	197559	243383	235309	183345	190219	217396	175648	182207	146061	203829	178070	180053
Q9Y613	FH1/FH2 domain-containing protein 1	FHOD1	[R].IMQFCHTLR.[E]	973	981	977			1	2.86	0.455152	0.0270072	0.280235	0.0548253	0.215569	0.209786	-0.026679	0.435831	89889.3	90200.1	78548.5	73188.1	65568.3	56256	77884	74020	67789.9	84463.4	77413.3	75946.5	94447.6	91567.1	84956.2
O43427	Acidic fibroblast growth factor intracellular-binding protein	FIBP	[K].SLVCTALR.[G]	259	266	262			3	2.11	0.275551	0.0170641	0.0938978	0.20368	0.0322019	0.597012	0.121636	0.352098	510712	542000	476540	421917	376532	431400	478531	491174	386710	500485	496750	499439	516392	463940	469418
O43427	Acidic fibroblast growth factor intracellular-binding protein	FIBP	[K].FVEPCR.[S]	310	315	314			2	1.82	0.261703	0.0741776	0.302226	0.290371	0.0297406	0.546406	0.683674	0.0478583	321699	316415	268848	242691	263923	267189	256613	314501	205547	313704	309959	206292	196993	158463	261115
Q92562	Polyphosphoinositide phosphatase	FIG4	[K].LCNVLDRLNVIAESVVK.[K]	426	442	427			2	2.01	0.139319	0.205717	-0.266054	0.106887	-0.105936	0.901383	0.753856	0.0412013	159636	161944	180417	145521	147037	166621	204067	173203	194740	175055	174283	156224	142869	74906.3	96035.5
Q92562	Polyphosphoinositide phosphatase	FIG4	[K].HLPLPYDEVICAVNLK.[K]	642	657	652			2	2	0.223424	0.119638	0.648513	0.232869	-0.167378	0.376451	-0.352303	0.798043	15650.3	14242.9	18826.8	14363.7	13404.9	11309.3	17322.1	9983.88	8859.33	18577.8	17575.5	16871.1	36147.2	1000	19979.1
Q6UN15	Pre-mRNA 3'-end-processing factor FIP1	FIP1L1	[K].ITAEDCTMEVTPGAEIQDGR.[F]	211	230	216			2	3.95	0.549422	0.00910778	0.0899963	0.996938	0.097886	0.438909	1.16634	0.00175292	83369.4	91353.7	102929	62421.4	50817.4	64215	84723.7	107213	85829.1	62638.9	85361.1	98788.3	48029.4	40702.7	34200.2
Q5T1M5	FK506-binding protein 15	FKBP15	[K].QVCIAK.[C]	166	171	168			1	1.12	0.557625	0.213367	0.133365	0.587233	0.113181	0.756559	-0.5254	0.168794	21195.5	25295	27409.4	17185.9	16305	25323.6	23061.5	30448	8587.78	23386.4	23199.8	25369.7	36407.9	23839	37852.3
Q5T1M5	FK506-binding protein 15	FKBP15	[K].DEHLQQYQEVCAQR.[D]	818	831	828			4	3.34	-0.201303	0.0445854	-0.0376669	0.410911	-0.00954108	0.406726	-0.588211	0.00294507	204091	160982	205984	234651	256365	227741	209489	179139	256118	205445	228669	188869	340508	299531	306826
Q5T1M5	FK506-binding protein 15	FKBP15	[K].DGSLPPELSCIPSHR.[V]	1022	1036	1031			2	3.39	-0.282886	0.111747	-0.119328	0.891672	-0.135926	0.0712929	-0.13466	0.118286	124225	127246	129353	160202	127745	154810	147283	138218	101455	130251	139817	146002	158869	139695	131430
P26885	Peptidyl-prolyl cis-trans isomerase FKBP2	FKBP2	[K].RVDHCPIK.[S]	38	45	42			2	2.22	0.0524676	0.807186	-0.120304	0.140374	-0.459136	0.00272139	-0.443953	0.0963014	191571	159367	186759	198676	144162	180089	196969	203001	257925	266976	256742	246041	398843	231527	254054
Q02790	Peptidyl-prolyl cis-trans isomerase FKBP4	FKBP4	[R].LASHLNLAMCHLK.[L]	319	331	328			4	3.96	-1.3939	0.000143917	-0.332767	0.363171	-0.338747	0.0692572	-2.40077	0.00496767	411622	338737	349434	918270	844191	945345	450656	440086	338961	441914	414739	507847	2.10951e+06	1.84531e+06	1.27978e+06
Q02790	Peptidyl-prolyl cis-trans isomerase FKBP4	FKBP4	[K].TQLAVCQQR.[I]	391	399	396			4	2.46	-0.905389	0.00132462	-0.0473081	0.654273	-0.189306	0.702821	-1.54775	0.000881525	228182	263870	297918	563174	487518	494241	301514	272666	251698	225163	304198	300868	789965	771449	635468
Q13451	Peptidyl-prolyl cis-trans isomerase FKBP5	FKBP5	[K].MQREEQCILYLGPR.[Y]	209	222	215			3	2.68	-0.395206	0.0566183	-0.0589751	0.302739	-0.00166889	0.569256	-0.52115	0.273261	70881.1	49704.2	64617.5	76953	103556	84980.5	67313.7	66135.3	77344	69505.3	63198.1	64692.3	128635	92732.5	51729.5
Q13451	Peptidyl-prolyl cis-trans isomerase FKBP5	FKBP5	[R].EEQCILYLGPR.[Y]	212	222	215			1	3.06	-0.918751	0.000811855	-0.229154	0.513046	0.09837	0.803546	-1.75918	0.0202972	36222	28193.8	33032.1	62446.5	58872.6	67105.5	38718.5	51009.2	24774.9	41359.7	30854.9	28843.8	113834	111816	62271.8
Q13451	Peptidyl-prolyl cis-trans isomerase FKBP5	FKBP5	[K].AVECCDK.[A]	336	342	339			2	2.34	-1.98808	3.38216e-06	-0.671164	0.0918521	-0.191264	0.121849	1.31917	0.0290158	108676	86842.8	99583.4	394939	395056	411025	158572	152139	294344	106665	113701	130536	39909.5	1000	62862.1
Q13451	Peptidyl-prolyl cis-trans isomerase FKBP5	FKBP5	[R].LQISMCQK.[K]	389	396	394			2	2.37	-0.31146	0.0257976	0.0192087	0.63601	0.132703	0.590197	-0.324994	0.022042	146318	175628	183930	205890	217947	240473	173305	168605	182565	160194	171732	151444	240285	220002	207639
Q13451	Peptidyl-prolyl cis-trans isomerase FKBP5	FKBP5	[R].LQISMCQK.[K]	389	396	394			1	1.25	-0.644663	0.225522	0.0758509	0.669722	0.300998	0.227038	0.234057	0.229767	26246.6	29687.4	23681.7	41033.2	56755.2	23610.7	24902.3	21127.7	29482	26786.2	19738.1	21304.1	24002.1	22315.9	1000
Q14318	Peptidyl-prolyl cis-trans isomerase FKBP8	FKBP8	[R].SPYIPPHAALCLEVTLK.[T]	185	201	195			3	2.55	-0.253156	0.00172181	0.116188	0.899703	-0.14218	0.407007	-1.90614	0.0149993	16923.2	16116.4	17106.1	20329.5	19336.2	20169.3	9458.14	15613.8	23440	20664.8	18676	15264.6	63428.9	64728.2	36182.5
Q14318	Peptidyl-prolyl cis-trans isomerase FKBP8	FKBP8	[K].RECGNAHYQR.[A]	225	234	227			1	1.31	0.0823488	0.37943	-0.306767	0.894763	-0.601526	0.955443	-1.08732	0.865212	8172.55	6361.19	19847.9	7719.13	10582.8	1000	7795.75	10108.9	14506.4	9463.11	13299.7	12400.4	19972.8	17364.9	1000
Q14318	Peptidyl-prolyl cis-trans isomerase FKBP8	FKBP8	[R].ECGNAHYQR.[A]	226	234	227			1	3.24	0.556402	0.0132041	0.45894	0.0666975	0.0712681	0.280521	5.40756	0.000170526	49230	38536.3	42446.2	28863.2	26120.8	31226	33560	30880.5	13833.9	41409	40400.3	33378	1000	1000	1000
Q14318	Peptidyl-prolyl cis-trans isomerase FKBP8	FKBP8	[R].SCSLVLEHQPDNIK.[A]	294	307	295			3	3.11	0.947182	8.82305e-05	0.220739	0.398111	-0.0847919	0.151169	1.34947	3.16471e-05	386574	402409	420771	187016	208707	211268	322702	345317	437933	426768	443777	411452	171002	149240	157919
Q8NFF5	FAD synthase	FLAD1	[K].GHTQDTNTFFLCR.[T]	125	137	136			2	4.02	0.284212	0.0248288	0.2054	0.2347	0.0173473	0.281983	0.221402	0.0484887	228136	229560	275033	188512	185640	194452	191052	199097	245986	199978	235878	226816	198326	148761	196901
Q8NFF5	FAD synthase	FLAD1	[R].LHYGTDPCTGQPFR.[F]	229	242	236			4	4.04	0.397057	0.00312052	0.263953	0.0101517	0.0040568	0.439828	0.710363	0.0408827	233740	228347	255315	177503	158639	179371	194659	204872	191008	245548	233083	192401	66526.3	142854	186481
Q8NFF5	FAD synthase	FLAD1	[R].LHYGTDPCTGQPFRFPLVSVR.[N]	229	249	236			3	3.76	1.64147	0.00107124	0.406953	0.0284289	-0.189948	0.77743	1.24022	0.00283291	119945	98256.6	96248.8	31494.1	25954.9	39658	74106.6	48302.6	75188.2	80185.1	112084	139089	41592.8	51202.2	29833.1
Q8NFF5	FAD synthase	FLAD1	[K].DCTALLHLFHAAVQR.[K]	408	422	409			2	3.45	2.32793	0.00319693	0.247532	0.0595514	0.147247	0.119283	0.514269	0.130638	69412.9	54902.4	57162.9	1000	22685.5	11385.1	48150.4	39467.1	50201	53570.2	47615.8	51616.5	50714.2	40022.5	1000
Q8NFF5	FAD synthase	FLAD1	[R].RTDPYSCSLCPFSPTDPGWPAFMR.[I]	490	513	499			2	2.52	-1.60985	0.495917	-1.23931	0.625015	-0.821486	0.375027	2.44812	0.0660096	12758.1	5457.06	4470.71	16656	1000	19005.8	12883.4	17696.9	1000	9015.44	12467.1	9643.84	1000	1000	1000
Q8NFG4	Folliculin	FLCN	[K].VFEAEQFGCPQR.[A]	207	218	215			3	3.17	-0.157209	0.181893	-0.195654	0.171709	0.06482	0.672513	0.0635314	0.241874	129788	119081	118159	150013	124663	132790	136376	157330	124584	113849	133173	108597	113951	56439	115302
Q13045	Protein flightless-1 homolog	FLII	[R].CFHAWSAFCK.[A]	1257	1266	1257	1265		2	2.03	0.673933	0.0420896	0.315153	0.105575	0.353406	0.054631	0.961574	0.0378316	190302	163019	142328	102180	89742.1	134145	131029	145452	123335	127289	127601	128583	52931.3	126252	83709.7
Q13045	Protein flightless-1 homolog	FLII	[R].TGLCYLPEELAALQK.[L]	43	57	46			2	2.92	-0.512124	0.0458869	-0.269095	0.955702	-0.332575	0.31421	-0.482092	0.922351	62265	64994.9	84360.4	86948.4	100386	92692.3	86971.7	78322.2	48721.8	84633.1	81845.4	72350.2	90782.7	22646.4	106489
Q13045	Protein flightless-1 homolog	FLII	[K].LDDLSVLDLSHNQLTECPR.[E]	103	121	119			3	6.4	-0.0993905	0.476135	0.0446421	0.384299	-0.0080842	0.397835	0.00347912	0.36765	254399	294086	264021	274000	284897	282852	275972	224289	255977	274276	265505	187080	271473	198408	263386
Q13045	Protein flightless-1 homolog	FLII	[R].VPECLYTLPSLR.[R]	238	249	241			4	2.82	0.263047	0.184542	-0.0840128	0.550663	0.0730727	0.575468	-0.578987	0.0135205	193580	172012	175740	182636	145049	146449	166868	186278	222653	191532	162171	167060	268727	262520	220263
Q13045	Protein flightless-1 homolog	FLII	[R].RLNLSSNQITELSLCIDQWVHVETLNLSR.[N]	250	278	264			3	4.28	-0.274138	0.0602642	-0.155077	0.285839	0.0669206	0.350703	0.32878	0.145519	123032	129130	117137	148779	131867	162259	119714	136994	180045	124546	110213	117456	41057.6	97959.5	111721
Q13045	Protein flightless-1 homolog	FLII	[R].NQLTSLPSAICK.[L]	279	290	289			1	4.12	-0.529969	0.0149053	-0.119524	0.942745	-0.116097	0.802904	-0.217785	0.341957	77635.5	84626.6	103771	122192	124522	118067	104304	91936.3	66686.6	91718.2	88422.6	92214.3	92109.6	102616	98416.2
Q13045	Protein flightless-1 homolog	FLII	[K].LTNLEEFMAANNNLELVPESLCR.[C]	316	338	337			1	5.26	-0.0684228	0.237563	-0.147427	0.311912	0.220583	0.294109	-0.724554	7.42757e-05	46674.8	45003.7	41451.6	44810.8	51564.8	47189.5	49845.7	42077.9	58676.7	45861.8	38623	37870.2	76702.9	74363.6	73462
Q13045	Protein flightless-1 homolog	FLII	[K].FYEADCYIVLK.[T]	522	532	527			1	1.78	-0.728781	0.0158728	-0.698203	0.00999485	-0.376158	0.152621	-2.23302	0.00472352	19968.6	22577.1	18321.5	33092.7	44907.5	32941.7	28506.2	36637.7	32398.6	25916.8	21433.3	33924.2	93875.8	132462	84771.7
Q13045	Protein flightless-1 homolog	FLII	[K].ACSAIHAVNLR.[N]	559	569	560			3	3.05	0.274652	0.140573	-0.223237	0.461699	-0.0984131	0.87579	-0.192014	0.485797	153218	114478	108192	106318	94633	94545	94847	133636	321885	138418	122559	122428	163234	124465	130775
Q13045	Protein flightless-1 homolog	FLII	[R].NYLGAECR.[T]	570	577	576			2	2.4	-1.14361	0.000165445	-0.377455	0.676015	-0.0107977	0.768628	-0.957586	0.0118215	358994	388456	384976	943236	828737	850538	511192	500103	240974	387868	399030	359654	747646	1.0669e+06	740123
Q13045	Protein flightless-1 homolog	FLII	[K].LGQELCGMLHRPR.[H]	803	815	808			5	3.5	0.141263	0.186796	0.317924	0.141539	-0.00662513	0.806874	-1.26979	0.000775625	246223	212766	229827	208390	224196	185341	226944	184373	172335	245623	221645	230885	660235	554175	542387
Q13045	Protein flightless-1 homolog	FLII	[K].ACQVYIQHMR.[S]	1223	1232	1224			2	3.74	0.0322619	0.295721	-0.13369	0.357265	-0.155012	0.189774	-0.518777	0.00960567	165321	159594	187528	158027	161665	161722	190910	171807	181373	179526	193853	184073	230999	236862	276313
Q13045	Protein flightless-1 homolog	FLII	[R].CFHAWSAFCK.[A]	1257	1266	1257			2	2.94	-0.439979	0.0293983	-0.0992811	0.40493	0.171977	0.507552	3.47549	0.0013385	179601	130630	162417	220333	205012	256965	151859	173988	206483	144166	140669	155123	14601.8	1000	36002.4
P21333	Filamin-A	FLNA	[R].WCNEHLK.[C]	52	58	53			2	3.17	-1.04524	0.00258612	0.066986	0.257955	-0.0711912	0.703313	-1.27693	2.19405e-05	375515	330823	319863	732519	579390	682724	315814	333903	212332	347558	389819	321083	836009	801657	800302
P21333	Filamin-A	FLNA	[R].SPYTVTVGQACNPSACR.[A]	468	484	478			1	4.79	-0.362298	0.0204538	-0.314204	0.180667	-0.23961	0.918506	-1.3006	0.0434356	13578.8	12875	10742	18852.3	16550.5	15794.3	22598.3	12986	16007.9	15201.2	15991.6	6984.52	31715.3	56927.7	28139.9
P21333	Filamin-A	FLNA	[K].VGTECGNQK.[V]	570	578	574			5	2.53	-0.370934	0.00303657	-0.049263	0.996564	0.193923	0.18627	2.45676	0.000546036	532503	534506	486259	688627	755590	675258	600521	551000	400894	465527	516186	449240	96998	58832.1	183682
P21333	Filamin-A	FLNA	[K].IECDDK.[G]	621	626	623			4	1.78	-0.490655	0.00432409	-0.0169445	0.649525	0.152488	0.208346	-1.21682	0.000124929	628259	616427	609957	866131	868160	758762	623710	648613	527352	554598	604931	363227	1.34194e+06	1.53384e+06	1.43279e+06
P21333	Filamin-A	FLNA	[K].IECDDKGDGSCDVR.[Y]	621	634	623			4	2.79	-1.19119	0.0112958	-0.409749	0.550547	-0.416365	0.189498	-1.85978	0.0125835	580903	370060	474428	1.08331e+06	791027	1.08397e+06	638040	367521	630256	586869	633153	1.23426e+06	1.32959e+06	2.36971e+06	1.72195e+06
P21333	Filamin-A	FLNA	[K].GDGSCDVR.[Y]	627	634	631			3	2.39	-0.437621	0.00386664	-0.0558468	0.278095	0.255172	0.15308	-0.38159	0.0474092	113470	111529	98608.5	140427	158464	151051	108259	144789	115930	94049.2	93448.3	42406.4	144904	203627	145297
P21333	Filamin-A	FLNA	[R].YWPQEAGEYAVHVLCNSEDIR.[L]	635	655	649			3	4.06	-0.45047	0.0192287	-0.189951	0.170024	-0.0793545	0.875493	-0.956236	0.00161843	208496	199973	244805	269369	284907	313391	235243	278088	237837	220285	210184	230277	372783	404532	444934
P21333	Filamin-A	FLNA	[R].VQVQDNEGCPVEALVK.[D]	709	724	717			3	4.18	-0.423939	0.0031983	-0.250112	0.0342556	0.0736098	0.215912	-1.73883	4.5788e-06	415644	407525	468781	557622	566347	547227	494325	522169	485448	392784	414352	394969	1.34957e+06	1.42144e+06	1.38727e+06
P21333	Filamin-A	FLNA	[K].IVGPSGAAVPCK.[V]	1008	1019	1018			2	3.21	-0.5702	0.00224905	-0.346307	0.036187	-0.252066	0.0235206	-0.880108	0.0245195	192667	198361	219506	294543	294513	268740	267464	252177	226217	258341	235032	236231	365086	333173	517095
P21333	Filamin-A	FLNA	[K].AHVVPCFDASK.[V]	1152	1162	1157			14	3.16	-0.712345	3.60664e-05	-0.47905	0.0200095	-0.238534	0.0105862	0.120016	0.303122	8.21705e+06	8.2512e+06	8.65251e+06	1.39393e+07	1.31927e+07	1.35193e+07	1.12493e+07	1.15007e+07	1.46067e+07	9.73471e+06	9.98099e+06	9.17199e+06	7.59257e+06	6.04539e+06	8.70583e+06
P21333	Filamin-A	FLNA	[K].CSGPGLER.[A]	1165	1172	1165			2	1.84	-1.59456	0.000825492	-0.344868	0.822851	-0.0873692	0.763683	-1.27933	0.0696951	23298	31072.2	24874.9	75122.9	65628.5	81896.1	31612.4	31592.1	10781.8	20674.6	26427.9	28864.7	60377.9	67564.2	32392.3
P21333	Filamin-A	FLNA	[K].MSCMDNK.[D]	1400	1406	1402			3	1.86	-0.129569	0.116196	-0.0867502	0.777256	-0.0721184	0.523574	-1.33743	0.000311709	207805	247065	230805	246962	285301	252493	253258	245109	157669	242636	249763	222588	583243	648572	548920
P21333	Filamin-A	FLNA	[K].MSCMDNK.[D]	1400	1406	1402			4	1.09	-0.291836	0.00018102	-0.172925	0.772787	-0.0727745	0.271157	-1.59872	0.00286005	120198	123437	122238	146150	152455	149643	153974	137804	91475.5	148127	128562	120646	272504	374393	370228
P21333	Filamin-A	FLNA	[K].CSGPGLSPGMVR.[A]	1453	1464	1453			3	3.63	-0.5006	0.00238147	-0.014016	0.525932	0.168297	0.0960674	-0.315498	0.436443	101603	112097	105401	142625	149122	162384	121582	106430	35466.4	82828.3	101695	93795.9	88225.5	144301	131166
P21333	Filamin-A	FLNA	[K].YVICVR.[F]	1720	1725	1723			6	1.67	-0.564472	0.000184179	-0.132216	0.167691	0.0609368	0.177861	-1.36257	7.70181e-06	1.40909e+06	1.39693e+06	1.37401e+06	2.06584e+06	2.14386e+06	1.97392e+06	1.531e+06	1.60617e+06	1.38101e+06	1.3705e+06	1.33915e+06	1.18484e+06	3.5921e+06	3.76544e+06	3.51317e+06
P21333	Filamin-A	FLNA	[K].VDINTEDLEDGTCR.[V]	2090	2103	2102			1	2.78	-0.129971	0.307408	-0.225513	0.0691907	-0.0239784	0.296602	-0.933616	0.0952492	38879.9	39817.9	28338.3	34191.4	64117.9	42545.2	45458.1	50302.9	42896.7	36809.9	55737.9	39531.5	39267.3	80081.2	74262.9
P21333	Filamin-A	FLNA	[R].VTYCPTEPGNYIINIK.[F]	2104	2119	2107			2	2.41	-0.134668	0.178824	0.0891301	0.98844	0.0146319	0.674052	-0.917413	0.0184715	143628	126599	131399	144255	154470	137474	154158	123527	123413	138010	124929	130073	216131	329195	248177
P21333	Filamin-A	FLNA	[R].RAPSVANVGSHCDLSLK.[I]	2149	2165	2160			2	3.32	-0.780036	4.98605e-05	-0.225552	0.269484	0.0327109	0.685623	-1.54148	6.52717e-05	250691	236287	221197	405746	412334	400489	223764	276272	322226	230990	240348	224127	687816	688559	618419
P21333	Filamin-A	FLNA	[R].APSVANVGSHCDLSLK.[I]	2150	2165	2160			2	2.97	-0.500742	0.0384443	-0.25432	0.277314	-0.054832	0.941154	-1.30294	0.0272011	83647.4	98925	76850.3	119987	101451	118356	90565.3	99772.3	184818	86887.7	86771.5	87302.3	138676	249005	206384
P21333	Filamin-A	FLNA	[K].THEAEIVEGENHTYCIR.[F]	2185	2201	2199			12	5.59	-0.523485	0.00207411	-0.286829	0.325952	-0.0737775	0.289598	-1.21725	7.73961e-05	475201	488328	485587	694277	800007	697993	592394	605213	435307	511065	571429	472738	1.06622e+06	1.20096e+06	1.12901e+06
P21333	Filamin-A	FLNA	[K].ATCAPQHGAPGPGPADASK.[V]	2541	2559	2543			16	4.21	0.4084	0.00104646	-0.13361	0.378578	0.0678862	0.164332	1.56149	0.000751464	2.24856e+06	2.14198e+06	2.06702e+06	1.6139e+06	1.67154e+06	1.54797e+06	1.96609e+06	2.34983e+06	3.99094e+06	2.04353e+06	2.10277e+06	2.00769e+06	725704	392642	905988
P21333	Filamin-A	FLNA	[K].SSFTVDCSK.[A]	2576	2584	2582			3	2.7	-1.34246	8.3893e-05	0.172188	0.437517	-0.18897	0.106858	-2.07095	0.000482421	98627.5	117652	106359	270163	246694	269709	119255	94393	68554.7	121244	115287	124004	446881	538248	426104
P21333	Filamin-A	FLNA	[R].TPCEEILVK.[H]	2599	2607	2601			4	2.03	-0.25937	0.00867348	-0.224266	0.308414	0.00922247	0.657407	-0.83143	0.000175978	257441	230503	257427	311016	289052	308128	226405	300721	333063	255786	232484	280960	430051	458077	471785
O75369	Filamin-B	FLNB	[K].IEYNDQNDGSCDVK.[Y]	594	607	604			2	2.09	-0.379054	0.027308	0.0130358	0.494911	0.053525	0.863366	-1.46111	0.000369969	96642.8	116964	121189	156407	132942	152110	126401	112068	115912	112704	129087	99316.1	343597	322025	285895
O75369	Filamin-B	FLNB	[R].MDGTYACSYTPVK.[A]	700	712	706			1	1.75	-0.501632	0.142296	-0.169785	0.312421	-0.343261	0.120392	-0.215951	0.558482	39950	36209.3	35314.1	51265.7	54664.1	36688.7	40731.5	52472.7	35963.2	52128	45935.9	38363.5	24073.6	72518.7	42056
O75369	Filamin-B	FLNB	[K].VVPCLVTPVTGR.[E]	988	999	991			3	1.44	2.39554	0.236181	-0.0294198	0.443339	-0.121988	0.891247	2.39554	0.901229	8743.02	5261.74	5011.62	7120	1000	1000	7095.64	5370.14	1000	5726.01	14036.4	1000	1000	1000	19508.9
O75369	Filamin-B	FLNB	[K].GAGTGGLGLTVEGPCEAK.[I]	1067	1084	1081			1	2.74	-0.0806757	0.17224	0.0519642	0.752866	0.184991	0.354988	-0.269226	0.0385123	75292.3	75497.4	61309.5	92411.8	79622.6	74991.7	51747.2	72628.6	78277.8	70727.6	66231.2	52542.6	90739.3	82130.7	96536.3
O75369	Filamin-B	FLNB	[K].VAVTEGCQPSR.[V]	1320	1330	1326			3	2.89	-0.22834	0.218752	-0.187902	0.272877	0.171805	0.57058	-0.260843	0.848531	138233	118100	124443	152052	125995	145783	124359	141754	167287	104369	262021	110472	171813	77584.3	149105
O75369	Filamin-B	FLNB	[K].AEISCIDNK.[D]	1864	1872	1868			3	2.28	-0.146697	0.194996	-0.162287	0.130056	0.100977	0.848229	-1.37337	0.00245076	65452.8	64085.7	57019.1	105195	70944.9	67684.4	70750.2	71715.7	99036.3	59493.9	65330.3	59753.6	139531	191519	166030
O75369	Filamin-B	FLNB	[K].NSHCVR.[F]	2151	2156	2154			2	1.65	-0.543008	0.00206899	0.272132	0.670866	0.054779	0.3622	-1.80957	0.000383056	65547	69128.8	61624	101729	95502.5	89166.1	54279.1	79232.8	49890.4	64942.1	60460.6	63104.8	229030	229767	277923
O75369	Filamin-B	FLNB	[R].SSTETCYSAIPK.[A]	2496	2507	2501			4	2.64	0.261602	0.097937	-0.209512	0.927816	-0.0413222	0.91186	1.55611	0.0139056	320466	348098	364436	331613	281464	290370	402505	405218	241381	358213	382243	302089	118376	26922	209009
O75369	Filamin-B	FLNB	[K].AGSNMLLIGVHGPTTPCEEVSMK.[H]	2540	2562	2556			2	4.77	-0.728728	0.00222814	-0.373869	0.17079	0.101728	0.518317	0.751056	0.104297	114660	127382	95361.3	190012	189874	213885	115928	148579	190610	112993	94765.2	106853	1000	90063	68127.2
Q4VC44	FLYWCH-type zinc finger-containing protein 1	FLYWCH1	[R].DHALHGCR.[S]	306	313	312			1	1.23	0.74241	0.0457114	-0.131873	0.715404	0.186827	0.97581	4.84858	0.00526864	22384.8	34472.1	28811.6	9696.07	17221.8	19455.2	31569.3	31622.7	14691.1	22055.6	38903.9	25312	1000	1000	9442.59
Q96CP2	FLYWCH family member 2	FLYWCH2	[K].GVHCVMSLGVPGPATLAK.[A]	61	78	64			5	3.85	0.526435	0.0301682	-0.0557248	0.417937	0.100616	0.221216	1.74069	0.000328382	329050	267086	290069	201385	164871	240333	301492	272046	603624	281254	209034	270528	89635.5	86796.2	85197.8
Q96CP2	FLYWCH family member 2	FLYWCH2	[R].QDPGTDRTEDSGLAAGPPEAAGENFAPCSVAPGK.[S]	105	138	132			1	4.34	0.191156	0.220447	0.129078	0.789709	-0.324796	0.108694	2.25831	0.0020098	46062.7	47075	56125.5	35290.3	49761.8	41233.2	61706.4	43046.1	37714.4	59980.8	53574	58960.9	1000	17088.7	9839.46
Q96HJ9	Protein FMC1 homolog	FMC1	[R].AQHELHFQAATYLCLLR.[S]	55	71	68			2	5	-0.0796893	0.206376	-0.0325402	0.30315	-0.0180374	0.886172	-1.18526	0.00243764	116974	127577	130698	129649	167428	134822	125691	130487	161947	132783	116263	129182	290116	335072	251308
O95466	Formin-like protein 1	FMNL1	[K].DDVHVCIMCLR.[A]	225	235	230	233		1	2.72	0.000645008	0.424207	0.00612822	0.468939	-0.116323	0.316366	-1.3871	0.00670826	66028.1	64303	57950.6	94556.5	59468.2	64274.2	61807	64030.4	71785.7	71178.3	69702.4	61095.3	168185	209411	137073
O95466	Formin-like protein 1	FMNL1	[R].ALNCMNLPPDK.[V]	42	52	45			10	1.91	1.12653	0.000464844	0.203888	0.105982	-0.0653591	0.803194	1.39373	6.19759e-05	365088	366327	405743	139169	167784	191898	284092	318048	365596	383787	383305	380757	129236	139417	140613
O95466	Formin-like protein 1	FMNL1	[K].KWELICDQER.[F]	64	73	69			3	2.27	0.849887	6.02959e-05	0.0775242	0.391077	0.0861563	0.0434211	0.213469	0.00730464	987451	1.02537e+06	953863	580176	547866	535401	935790	1.03406e+06	745955	912262	930208	934160	889421	851638	839292
O95466	Formin-like protein 1	FMNL1	[K].DDVHVCIMCLR.[A]	225	235	233			3	2.93	-0.224725	0.173304	0.011525	0.922149	-0.0901514	0.455209	-0.552833	0.217017	60692.5	58489.4	72016.6	70807.1	96050.5	70922.4	60209.6	52768.4	75736.6	65088.8	33940.3	64606	97084	59087.6	89033.6
O95466	Formin-like protein 1	FMNL1	[R].AIMNYQSGFSLVMNHPACVNEIALSLNNK.[N]	236	264	253			1	3.01	0.482771	0.418663	-0.113112	0.222933	0.021313	0.613051	-0.210972	0.436979	100780	111667	103885	57675.5	74340.4	127101	112358	106615	114952	110895	102362	93094.9	133718	93827.2	120244
O95466	Formin-like protein 1	FMNL1	[K].EVCGEQHR.[F]	298	305	300			1	3.5	0.879378	0.00275054	0.156118	0.951829	0.510105	0.0851031	0.0774727	0.804778	154131	158189	132608	83786	97138.9	83225	138323	174339	129200	135521	108226	81277.4	146073	132316	179239
O95466	Formin-like protein 1	FMNL1	[K].EVCGEQHRFEK.[L]	298	308	300			2	2.08	1.38673	0.013134	0.0562447	0.633492	-0.344946	0.236677	2.54801	0.520474	401610	264726	421491	163526	153588	125896	386255	173489	842587	433523	510087	1.25084e+06	599798	9932.47	68671.5
O95466	Formin-like protein 1	FMNL1	[R].EQRPMEELSEEDRFMLCFSR.[I]	771	790	787			2	2.96	1.44892	4.37077e-05	0.426525	0.00122752	0.0487912	0.34094	0.717231	0.000148086	345687	354752	374133	119284	147679	129944	276123	263954	247935	342955	321578	362834	205711	215783	225390
O95466	Formin-like protein 1	FMNL1	[R].FMLCFSR.[I]	784	790	787			4	1.37	0.314211	0.0253128	0.177126	0.513296	0.0283804	0.369855	0.76683	0.000693231	209559	223904	220866	151308	177641	192238	195348	249510	142268	218351	216564	152828	106938	136227	129805
O95466	Formin-like protein 1	FMNL1	[R].QDDCMVLK.[E]	936	943	939			1	1.64	0.726598	0.0212062	0.246473	0.550258	0.186902	0.232736	0.147517	0.911387	95356.2	94832.6	80078.1	73375	57309.9	54752.8	101754	79939.6	66008.7	86709.8	83309.6	66494.4	97919.6	85615.2	84380.7
O95466	Formin-like protein 1	FMNL1	[R].EFVRQDDCMVLK.[E]	932	943	939			1	1.65	1.63081	0.0151295	0.673231	0.78057	0.0182026	0.353215	2.04911	0.0408331	54141.8	38150.6	57373.7	17482.7	15161.2	28532.3	33952.4	13901.6	136027	53463	52943.5	236082	36239.2	12011.8	13082.5
Q06787	Synaptic functional regulator FMR1	FMR1	[K].EPCCWWLAK.[V]	75	83	77			7	1.61	-0.260391	0.481409	-0.100362	0.409702	-0.0468672	0.897505	0.814774	0.0154632	134471	119930	175274	147074	161625	161069	144158	142451	258348	138911	146555	137291	79278.5	60592	76446.2
Q06787	Synaptic functional regulator FMR1	FMR1	[R].VDCNNER.[S]	582	588	584			3	1.82	0.859147	0.00160348	-0.0191589	0.51708	0.0226809	0.786546	1.69068	0.000760712	366765	431675	413220	227799	225806	257875	418744	420091	236973	432386	406774	392140	55253.6	136193	128008
Q9HA64	Ketosamine-3-kinase	FN3KRP	[R].RELGCSSVR.[A]	7	15	11			1	2.21	-1.83394	0.00275799	-0.384956	0.238423	-0.157684	0.207038	-0.794086	0.150583	24688.3	28076.7	21235	66533.9	88016.2	95569.1	32238.5	23713.7	44920.2	26650.8	36248.1	27539.7	42809	23749	43236.1
Q9HA64	Ketosamine-3-kinase	FN3KRP	[R].ELGCSSVR.[A]	8	15	11			3	2.26	-1.91754	1.61921e-05	-0.191048	0.019753	0.0108879	0.911183	-0.622406	0.099198	202375	213316	189412	769381	764527	704051	224379	233271	231030	216719	191151	200853	311544	233374	430388
Q9HA64	Ketosamine-3-kinase	FN3KRP	[R].ATGHSGGGCISQGR.[S]	16	29	24			7	3.79	0.510725	0.00357604	-0.218781	0.381383	0.0886759	0.136233	2.16338	2.41755e-05	426587	390188	399394	292608	228276	280323	347933	464795	892073	375585	375368	394594	89444.5	89158.1	60036.7
Q96RU3	Formin-binding protein 1	FNBP1	[K].AQQHIETCWK.[Q]	123	132	130			6	3.43	-0.751899	0.000271912	-0.515888	0.00438856	-0.407446	0.00568394	-1.12371	0.00566036	842513	703331	818786	1.44132e+06	1.35515e+06	1.37884e+06	1.07956e+06	1.17076e+06	1.2492e+06	1.01981e+06	1.1315e+06	1.08599e+06	2.04849e+06	1.78419e+06	1.44595e+06
Q96RU3	Formin-binding protein 1	FNBP1	[K].CLDGIVK.[A]	248	254	248			3	2.71	-0.476031	6.96617e-05	-0.180102	0.627637	-0.300247	0.0151732	-1.39201	0.000480902	283689	274024	285608	397726	380322	394587	385059	321410	215078	349322	372265	318191	792033	744525	646785
Q96RU3	Formin-binding protein 1	FNBP1	[R].QSGLYDSQNPPTVNNCAQDR.[E]	496	515	511			3	4.35	0.0994507	0.79245	0.288161	0.23284	0.883303	0.0702368	0.793227	0.119409	42298.1	68845.7	57089.2	53286.4	52315.6	70870.4	46752.9	48867.5	8209.01	39581.6	30949.5	7706.39	1000	32943.4	44616.4
Q96RU3	Formin-binding protein 1	FNBP1	[R].RQSGLYDSQNPPTVNNCAQDR.[E]	495	515	511			4	3.25	-0.343525	0.00430235	-0.0683304	0.906663	0.125975	0.29905	0.277775	0.131828	249322	285436	276876	351315	367564	337290	336379	290305	165387	253725	271596	214634	228384	101062	231196
Q96RU3	Formin-binding protein 1	FNBP1	[R].NEDEEGYVPTSYVEVCLDK.[N]	594	612	609			2	4.5	-0.0641239	0.109672	-0.121784	0.998905	-0.279696	0.00488894	-0.839122	0.0197465	291364	320892	312176	322570	347637	326365	351995	339673	232594	378963	389180	360665	426107	558471	634750
Q96RU3	Formin-binding protein 1	FNBP1	[R].RNEDEEGYVPTSYVEVCLDK.[N]	593	612	609			5	4.48	0.147589	0.238823	-0.372454	0.453214	-0.00340631	0.994258	-0.837432	0.0279943	575520	528066	627095	457697	572075	519556	745042	803997	457500	576881	619910	534757	1.02838e+06	781522	1.21017e+06
Q5T0N5	Formin-binding protein 1-like	FNBP1L	[R].FTSCVAFFNILNELNDYAGQR.[E]	66	86	69			3	3.69	0.217167	0.820942	0.00660743	0.897275	0.188475	0.281833	-0.582536	0.10498	21573.6	22657.8	28244	31731.7	17725.8	19491.4	18201	22554.3	30056.7	24691.8	19883	14412.7	33929.6	31485	54407.5
Q8N3X1	Formin-binding protein 4	FNBP4	[K].TGTDSNSTESSETSTGSLCK.[E]	655	674	673			1	2.34	0.269597	0.667739	0.293646	0.395471	0.224846	0.301473	4.44802	0.0222153	21826.7	19542.8	43042.3	16460.5	36240.1	18106.4	31004.4	17807.1	5849.63	18676.8	22367.9	15952	1000	1000	1000
Q9Y2H6	Fibronectin type-III domain-containing protein 3A	FNDC3A	[R].EHLCDR.[L]	622	627	625			1	2.27	0.207141	0.747666	0.169982	0.546392	0.297984	0.0729971	0.428285	0.330558	51203.8	52124	47806.1	44355.4	62267.7	36512.4	45512.7	38243.5	56553.1	47255.1	41648.6	35159.6	57172.5	1000	38051.8
Q9Y2H6	Fibronectin type-III domain-containing protein 3A	FNDC3A	[R].GPCHTYK.[V]	1003	1009	1005			1	1.16	0.922814	0.00551522	0.371778	0.0356934	-0.0170034	0.811775	1.41353	0.0028152	100225	97304	86432.1	40721.1	51325.8	63669.3	75199.4	72279.9	84431.2	106109	98457.6	70548.5	43885.9	36527	15116.6
Q8TF40	Folliculin-interacting protein 1	FNIP1	[R].SCASSYQR.[R]	280	287	281			2	1.74	0.0615298	0.880904	0.36376	0.0553526	0.19472	0.185592	5.43555	0.000164717	43277.7	38697.3	49488.5	41470.7	38211.8	49576.3	33632.6	33982.2	20718.6	40709.2	37813.5	37034.9	1000	1000	1000
P49354	Protein farnesyltransferase/geranylgeranyltransferase type-1 subunit alpha	FNTA	[K].ALELCEILAK.[E]	337	346	341			2	1.43	-0.171472	0.217174	0.465652	0.595366	-0.151514	0.999503	-1.08992	0.484562	13423.2	14987.9	12487	20937.8	14444.1	15117.3	9720.34	8754.41	40468.2	19801.2	6179.2	14909.6	1000	35915.5	28573
P49356	Protein farnesyltransferase subunit beta	FNTB	[K].LVDGCYSFWQAGLLPLLHR.[A]	295	313	299			2	4.68	0.362065	0.000739642	0.370863	0.0048378	0.46506	0.00309724	-0.743523	9.32839e-06	154428	146418	144273	115315	113920	107730	98997.4	113228	119079	109947	106071	88255.8	249111	243994	245141
Q5VW36	Focadhesin	FOCAD	[K].CCSDNVVVR.[T]	55	63	55			2	1.91	-0.808694	0.025188	-0.00586103	0.899879	0.912733	0.192525	3.83862	0.374748	10290.6	14306.7	16436.1	19171.4	25060.1	25930.2	22996.3	14365	1000	13492.7	7599.43	1000	19652.1	1000	1000
Q5VW36	Focadhesin	FOCAD	[K].VLLQPQVLCDK.[D]	201	211	209			1	2.06	0.221407	0.103764	-0.0194401	0.758452	0.0032934	0.55951	1.09095	0.0199716	134539	119649	159644	115398	116402	87859.8	136364	124408	140577	113905	134232	139028	63159.6	1000	70040.2
Q5VW36	Focadhesin	FOCAD	[R].QQLALNLLEMIQQECYRDDHQK.[L]	378	399	392			2	3.28	0.248762	0.906444	-0.330172	0.947019	-0.0702965	0.861009	-1.89035	0.0909542	24718.2	35845.4	40286.4	43018.2	30168.1	30037.4	45063.5	51316.3	7532.51	26898.5	39733.7	37635.2	42525.9	132888	151909
Q5VW36	Focadhesin	FOCAD	[K].VCIGQILR.[I]	521	528	522			2	1.48	-0.196751	0.407907	1.50966	0.730405	3.78313	0.0583977	3.78313	0.00424176	14966.4	13766.9	8597.51	19233.2	10919.7	15778.5	4834.85	23493.4	1000	9090.12	1000	1000	1000	1000	1000
Q5VW36	Focadhesin	FOCAD	[K].LSCDTRPLILK.[T]	655	665	657			3	3.16	0.230249	0.00879844	-0.16626	0.740318	-0.0162679	0.503927	-0.400288	0.00304041	974647	981398	1.00712e+06	836630	859301	744465	1.14836e+06	1.10127e+06	822443	971952	1.06342e+06	992527	1.29522e+06	1.255e+06	1.42641e+06
Q9P0K8	Forkhead box protein J2	FOXJ2	[R].IADSCALTSGK.[Q]	495	505	499			3	2.01	-0.14405	0.246253	-0.0797011	0.229832	-0.832197	0.000962849	0.230096	0.0477919	121101	114399	130015	120782	150750	133816	127979	127111	159237	239629	215607	204622	80699.7	105037	103248
P85037	Forkhead box protein K1	FOXK1	[R].SMVSPVPSPTGTISVPNSCPASPR.[G]	236	259	254			1	2.88	2.99273	0.0167784	-0.362837	0.957351	-0.0352082	0.789305	2.99273	0.667991	13134.6	7959.81	6303.1	1000	1000	1000	15362.8	10235.9	1000	1000	8156.45	14469	17329.6	1000	1000
P85037	Forkhead box protein K1	FOXK1	[R].GVSCFR.[T]	401	406	404			3	2.1	0.0396948	0.470693	0.144284	0.021418	-0.10363	0.0566517	0.919318	0.00125726	1.6593e+06	1.56335e+06	1.67555e+06	1.39947e+06	1.67038e+06	1.61427e+06	1.51505e+06	1.50138e+06	1.484e+06	1.72383e+06	1.78287e+06	1.90964e+06	1.05331e+06	766855	877369
P85037	Forkhead box protein K1	FOXK1	[R].SGGLQTPECLSR.[E]	431	442	439			3	3.24	0.49168	0.0842728	0.404683	0.199361	0.0590555	0.642408	2.15657	0.00137967	212420	272814	276736	221402	186047	194024	245218	206084	184741	246025	291170	261872	55995.8	90103.5	61189.4
P85037	Forkhead box protein K1	FOXK1	[R].VCEVGPK.[E]	664	670	665			3	2.31	0.50583	0.000454695	0.0220847	0.45461	0.0152712	0.474733	2.33604	0.000176362	870538	885227	873650	553899	639649	615272	860378	917340	648093	889717	864451	839162	173029	125226	294101
Q08050	Forkhead box protein M1	FOXM1	[K].ENCHLEQR.[Q]	208	215	210			3	2.42	0.888737	1.93754e-05	0.353043	0.00217106	0.08492	0.585229	3.31686	0.00235421	127243	124084	128106	68722.2	72910.7	65621.4	99622.4	100941	87901.5	134680	119969	113377	12769.1	1000	51350.1
O14772	Fucose-1-phosphate guanylyltransferase	FPGT	[R].CSVAPGSVVEYSR.[L]	424	436	424			1	2.66	0.595592	0.620483	0.139432	0.985674	0.288138	0.164364	3.69193	0.000800682	12923.5	15195.9	10666.8	8300.99	16919.1	8552.44	11733	26483.2	1000	8927.88	11548.6	10583.8	1000	1000	1000
O14772	Fucose-1-phosphate guanylyltransferase	FPGT	[K].TCLSLWTAR.[I]	531	539	532			3	2.55	0.64288	0.0212261	-0.103431	0.862338	0.0887943	0.883359	4.80246	0.414949	27019.5	27905.2	32778.4	8894.76	19509.2	17871.4	34795.3	29979.2	20377.3	36557.2	22793.5	26239.5	1000	1000	45224.8
Q70Z53	Protein FRA10AC1	FRA10AC1	[R].CGESSK.[R]	17	22	17			1	1.43	0.250457	0.107216	-0.0698614	0.69627	0.0494562	0.873808	1.2367	0.0102498	104362	121625	123351	95141.3	102241	107887	135774	127659	51090.9	119070	117526	109299	18905.2	51610.5	67077
Q70Z53	Protein FRA10AC1	FRA10AC1	[K].EYCIADLSK.[Y]	142	150	144			2	1.1	-0.926023	0.443732	-0.1652	0.886328	-0.298504	0.0813157	-1.75961	0.0099514	4066.75	8376.23	8586.73	1000	15915.1	18504.3	12327.7	9392.45	1000	14269.7	10258.2	10301.7	39298.1	28362.5	22944.3
Q70Z53	Protein FRA10AC1	FRA10AC1	[K].GQFFCGNK.[Y]	171	178	175			4	1.93	-0.126245	0.187974	-0.00737664	0.388438	0.0763816	0.803097	-1.47398	7.15246e-05	289800	263879	224276	300710	283212	288011	265232	260561	367233	250272	262763	249305	678378	738356	733024
Q70Z53	Protein FRA10AC1	FRA10AC1	[R].LCQECSIK.[L]	210	217	214			1	1.47	-0.431519	0.0366277	-0.345805	0.115563	-0.074762	0.990424	-0.4366	0.844935	38063	47003.3	40500.5	52252.3	66540.8	54621.1	51470.5	44138.9	54980.4	47180.7	42654.6	35566.6	54813.8	1000	58053.6
Q70Z53	Protein FRA10AC1	FRA10AC1	[K].DCEESSHK.[K]	239	246	240			3	2.98	0.44418	0.0561324	-0.0537121	0.406136	-0.0709101	0.881309	1.13034	0.0106174	140723	110726	95017.8	68198.8	81383.7	83234.7	101893	114926	435628	107278	116304	116326	59462.7	49358	50580.4
Q14331	Protein FRG1	FRG1	[R].CNEAGDIEAK.[S]	159	168	159			1	2.29	-0.701564	0.0106266	-0.392864	0.104799	0.11929	0.11805	-0.929248	0.152593	42922	39704.5	43633.4	69802.7	91845.7	68560.3	43934.4	64926.3	56356.5	39515.8	39141.6	40179.7	43199	81735.7	122275
Q14331	Protein FRG1	FRG1	[K].QCEINYVK.[K]	204	211	205			4	2.27	0.235409	0.0373259	0.0186445	0.498838	-0.0718377	0.106559	2.47592	0.000699123	328627	353809	347313	303166	295023	242101	342853	361349	239148	384880	365045	353609	62430.1	25771.9	121604
Q9BZ68	Putative FERM domain-containing protein FRMD8P1	FRMD8P1	[K].LDSFLPAHLCK.[R]	197	207	206			2	2.72	0.211528	0.190127	0.0947425	0.340602	0.190252	0.146603	2.49272	0.00116762	120119	152441	134290	111431	115976	128821	125754	134065	107334	117699	122058	115610	23859.5	45950.1	16114.8
O94915	Protein furry homolog-like	FRYL	[K].NEVNVPCLK.[N]	282	290	288			3	2.43	-0.4307	0.00687798	-0.0698445	0.90257	-0.000643273	0.740804	-0.663806	0.0175243	272328	318845	324563	487344	429768	417026	406515	334661	143146	321475	318988	242592	402471	547231	505133
O94915	Protein furry homolog-like	FRYL	[K].QFFLNNWHIFLQNCLSHLK.[N]	327	345	340			2	2.68	0.267338	0.0850871	-0.264544	0.663763	-0.347685	0.393618	-1.56473	0.000998576	70458	52533.8	52535	45663	24249.6	43648.7	63600.2	63108	57636.5	59112.5	68614	66851.6	184013	155410	149903
O94915	Protein furry homolog-like	FRYL	[K].CESNTVTQSR.[L]	372	381	372			4	2.47	0.509668	0.487963	0.226855	0.358212	0.635256	0.150313	-0.684844	0.338321	53672.3	57949.3	47776	14359.8	69881.8	37698.6	45862.7	57763.6	17309.1	34555.6	53387.9	34213.2	86279.7	35752.9	107014
O94915	Protein furry homolog-like	FRYL	[K].EVGRPMCMTSVQMSNK.[E]	525	540	531			2	2.92	-0.0369385	0.916196	0.0384913	0.936496	-0.208994	0.354681	-0.735073	0.0134576	152317	135935	117578	140462	139460	121978	157347	111923	132356	157124	127330	175518	289426	213488	226261
O94915	Protein furry homolog-like	FRYL	[R].TCIAAIPR.[L]	559	566	560			2	1.49	0.126297	0.13158	0.216099	0.12387	-0.10803	0.587891	-0.674285	0.00561291	135673	150394	128855	130070	124301	106455	116799	124419	72738.9	146222	131454	153171	258422	216507	209388
O94915	Protein furry homolog-like	FRYL	[R].CSPPETLASTPDSGYSIDSK.[I]	888	907	888			1	2.93	0.039958	0.949642	0.420312	0.0420042	0.103849	0.470725	1.10298	0.00360542	43755.1	48022.1	47975.1	51789.4	46664.6	41938.9	38602.8	35850	24150	44643.1	49795.5	32937.4	22335	18572.5	30290.4
O94915	Protein furry homolog-like	FRYL	[R].HQYCALK.[A]	1104	1110	1107			2	2.82	-0.425649	0.023713	0.049349	0.254746	0.147026	0.242312	0.0912906	0.795885	233783	215979	213850	248349	292915	290098	216501	208716	146158	195053	185143	226242	202735	157771	274443
O94915	Protein furry homolog-like	FRYL	[R].VAAGCFK.[A]	1184	1190	1188			1	1.87	0.627364	0.0402002	0.0437621	0.598547	-0.0496685	0.852113	-0.344725	0.49463	105866	84536.2	73416	54725.2	47815.1	64883.3	82010.4	80712.1	84665.2	88095.1	87497.2	82448	140454	67883.6	107353
O94915	Protein furry homolog-like	FRYL	[R].DYQCDTVMLLNLILFK.[A]	1200	1215	1203			1	1.25	-0.324434	0.217279	-0.907083	0.00494009	2.63247	0.00252483	2.63247	0.851503	6200.89	7846.36	5098.27	9962.95	6809.79	7764.59	11606.9	13686.3	11628.2	1000	1000	1000	1000	1000	21208
Q16658	Fascin	FSCN1	[R].GEHGFIGCR.[K]	390	398	397			1	2.55	-1.1841	0.00342917	-0.321736	0.461093	-0.0571306	0.784015	-2.45285	0.0392507	17762.5	16237.1	23910.1	47791.1	40360.3	38453.4	19503.8	22368	22200.2	27127.2	15926.5	18480	39729.6	97249.4	99886.7
Q9BXM9	FSD1-like protein	FSD1L	[K].ESMINCIK.[Q]	95	102	100			2	1.99	0.00189988	0.686136	0.0344325	0.94858	-0.139674	0.633347	-0.566177	0.058715	155737	184984	140241	155533	137909	167135	152065	180957	144400	188450	171569	148123	187743	230584	263375
Q9BXM9	FSD1-like protein	FSD1L	[R].CWEIIDNIK.[G]	250	258	250			3	2.81	0.81814	0.155299	-0.0119607	0.741199	0.248245	0.297658	-0.89438	0.00577904	72236.2	87145.7	95077.8	44323.4	84987.9	49426.7	109083	87871.2	32111.9	60047.2	85420.7	73369.7	161987	133342	170654
P02794	Ferritin heavy chain	FTH1	[K].KPDCDDWESGLNAMECALHLEK.[N]	88	109	103			1	3.96	-0.872873	0.0148354	-0.530386	0.349838	-0.202274	0.863787	-0.988495	0.0130161	48671.2	47996.7	72105.1	100733	89131.8	88261	70296.6	49552.8	117423	49339.8	55996.7	58822.6	109684	89333.4	96569.2
Q9C0B1	Alpha-ketoglutarate-dependent dioxygenase FTO	FTO	[K].HGCLFR.[D]	75	80	77			1	1.87	-0.4725	0.14004	-0.275894	0.818887	-0.424751	0.299785	-1.10605	0.0774148	87439.2	63853.4	60979.2	79912.2	88597.3	102655	113900	77310.1	38225.5	85713.1	73301.9	87006.4	164727	85407	137448
Q9C0B1	Alpha-ketoglutarate-dependent dioxygenase FTO	FTO	[R].ILIGNPGCTYK.[Y]	97	107	104			3	2.45	0.373975	0.000129093	0.109288	0.260126	-0.113751	0.0639458	-0.375774	0.281277	224632	232398	234382	176387	182762	179330	232563	215443	173798	287510	249414	251463	310995	301544	205355
Q9C0B1	Alpha-ketoglutarate-dependent dioxygenase FTO	FTO	[K].ANEDAVPLCMSADFPR.[V]	163	178	171			5	3.6	-0.508943	0.00117773	-0.273883	0.0131476	-0.0996464	0.0920666	1.66809	0.000557466	292191	293266	292676	416480	392390	444898	328501	353862	377977	327057	296337	313606	92096.4	25854.7	92793
Q9C0B1	Alpha-ketoglutarate-dependent dioxygenase FTO	FTO	[R].SAVAVYSYSCEGPEEESEDDSHLEGRDPDIWHVGFK.[I]	240	275	249			2	3.7	-0.248249	0.0144226	-0.208452	0.185831	0.0222162	0.892736	5.79889	0.000220676	104200	110597	116242	131363	144219	128772	127789	110617	150840	118028	108907	106250	23081.3	1986.56	1000
Q9C0B1	Alpha-ketoglutarate-dependent dioxygenase FTO	FTO	[R].VAECSTGTLDYILQR.[C]	323	337	326			3	3.89	-0.562808	0.000934022	-0.304138	0.0528517	-0.298534	0.0136524	-0.163455	0.155269	167713	150297	165581	244586	256708	230181	204440	206208	172643	208199	203647	184969	223816	185445	166871
Q9C0B1	Alpha-ketoglutarate-dependent dioxygenase FTO	FTO	[R].TLPADQKPECRPYWEK.[D]	463	478	472			3	2.49	0.0542327	0.972804	-0.195597	0.347469	-0.269833	0.213836	-1.0873	0.110187	657535	515188	583154	561639	638148	550709	759822	556835	667826	703090	595035	925221	2.93585e+06	1.15293e+06	1.23906e+06
Q9UET6	Putative tRNA (cytidine(32)/guanosine(34)-2'-O)-methyltransferase	FTSJ1	[R].AVDLCAAPGSWSQVLSQK.[I]	45	62	49			1	2.67	0.493035	0.028679	-0.0971331	0.825781	0.0944454	0.779341	-0.502164	0.100875	36693.1	34066.2	42166.8	15934.8	27397.9	26071.5	24595	39248.6	55618.4	46278.5	26735.2	34367.9	51969.8	40895.6	62334.3
Q9UET6	Putative tRNA (cytidine(32)/guanosine(34)-2'-O)-methyltransferase	FTSJ1	[R].IIVPFVTCGDLSSYDSDR.[S]	231	248	238			3	2.68	-0.95013	0.170493	-0.419661	0.132418	-0.408255	0.252136	-2.33246	0.00114221	27620.3	29865.9	23028.9	23776.5	56987.7	53363.6	36945.2	33752.8	62473.5	46448.2	24325.9	36654.3	169021	139113	121573
Q9UET6	Putative tRNA (cytidine(32)/guanosine(34)-2'-O)-methyltransferase	FTSJ1	[K].EIRPQDCPISR.[V]	289	299	295			3	2.14	0.272556	0.0649508	-0.186635	0.457846	-0.101122	0.146186	2.03401	0.000270341	440042	439380	458326	364289	431180	356220	405990	500814	518115	489608	448571	471992	107447	36699.6	132340
Q8IY81	pre-rRNA 2'-O-ribose RNA methyltransferase FTSJ3	FTSJ3	[R].ALLDLCAAPGGWLQVAAK.[F]	47	64	52			2	3.96	0.760715	0.000226368	0.0170043	0.787159	-0.309753	0.10945	-0.0546289	0.733806	270210	269930	298011	162317	159479	155406	245916	267044	355306	337873	285182	334924	333213	171056	280638
Q8IY81	pre-rRNA 2'-O-ribose RNA methyltransferase FTSJ3	FTSJ3	[R].LACDFLAR.[G]	143	150	145			5	1.21	1.19042	0.000155469	0.372702	0.0609858	-0.0624097	0.443769	0.391275	0.0460067	728381	808940	721226	281546	319159	330978	544478	703898	562554	762456	760582	511577	345532	615569	555358
Q8IY81	pre-rRNA 2'-O-ribose RNA methyltransferase FTSJ3	FTSJ3	[R].VCCQDIR.[V]	292	298	294			5	1.83	-0.515951	0.000359314	-0.210936	0.339013	-0.209188	0.0109903	8.62759	1.62407e-05	384177	395514	404149	562162	565561	609981	532584	457784	358568	457229	469405	430413	1000	1000	43908.8
Q96AE4	Far upstream element-binding protein 1	FUBP1	[R].IQQESGCK.[I]	126	133	132			2	1.55	-1.03952	0.00217314	-0.0828042	0.804357	-0.0565808	0.180902	-2.2135	0.000301291	116022	130676	126719	298626	260476	231832	134204	140427	107519	131787	129813	133781	709051	576831	587721
Q96AE4	Far upstream element-binding protein 1	FUBP1	[R].SCMLTGTPESVQSAK.[R]	147	161	148			3	3.32	-0.891968	0.00194894	-0.0568769	0.950353	0.00241293	0.849832	-1.40704	0.00287357	76205.1	78785.8	58720.9	141414	136553	163945	79269.4	111548	27895.6	52513	78787.1	76077.7	167760	233263	202090
Q96AE4	Far upstream element-binding protein 1	FUBP1	[R].CQHAAEIITDLLR.[S]	332	344	332			2	4.49	0.0185982	0.592954	0.174715	0.412896	0.0735385	0.824199	-0.200928	0.0577488	411526	523921	513096	483403	524221	506524	516251	454574	167466	594328	487597	412045	557138	589772	609685
Q96I24	Far upstream element-binding protein 3	FUBP3	[R].IQAESGCK.[I]	103	110	109			3	2.56	-0.89855	0.00127669	-0.338099	0.0286128	-0.13704	0.0666796	-1.36957	0.00188206	100996	105877	102697	190853	228152	191447	137755	129818	113900	118062	112930	106296	207229	265362	266639
Q96I24	Far upstream element-binding protein 3	FUBP3	[R].CQHAAHIISELILTAQER.[D]	310	327	310			2	4.72	-0.0353542	0.76824	-0.234399	0.834716	-0.1145	0.590458	-0.527675	0.936361	26605.7	19525.1	33162.2	35330.8	27265.7	21935.8	31299.3	34947.3	6529.14	36957.6	28803.3	23321.1	38354.8	1000	43496.5
Q96I24	Far upstream element-binding protein 3	FUBP3	[K].CGLVIGK.[G]	366	372	366			2	1.82	0.776604	0.00059633	0.28425	0.134963	0.202703	0.119485	-0.0530241	0.559033	148801	165792	152413	88969.6	80472.1	95894.9	142190	125157	64732.1	132435	149551	109081	144575	158119	194355
Q96I24	Far upstream element-binding protein 3	FUBP3	[R].SSGCFPNMAAK.[V]	457	467	460			3	2.14	0.332681	0.0262553	0.100053	0.449972	0.0493182	0.784705	1.0292	0.0293781	239821	270510	292744	214612	215244	214801	252386	278524	207320	259571	299768	261419	132545	119030	215244
P35637	RNA-binding protein FUS	FUS	[K].CPNPTCENMNFSWR.[N]	428	441	428	433		3	1.3	-0.224231	0.202126	0.0142263	0.50573	0.440878	0.0119725	-0.283862	0.199682	88118.1	78688.6	90907	107065	84137.4	102936	97208.2	87253.4	84841.8	71376.9	64915.4	63555.6	107279	153295	87959.8
P35637	RNA-binding protein FUS	FUS	[K].CPNPTCENMNFSWR.[N]	428	441	428			2	3.83	-0.688118	0.0204299	0.0280756	0.307712	0.0983872	0.879205	-0.970486	0.00057202	82533.1	110851	112344	138324	185418	178601	134701	108714	108111	112648	103543	94867.6	206198	228116	217212
P35637	RNA-binding protein FUS	FUS	[R].NECNQCK.[A]	442	448	447			3	1.94	-1.19982	0.00126843	-0.0249075	0.77186	0.0686355	0.902805	-1.92116	0.00280165	114658	135022	143366	349854	310160	278028	174968	137374	43448.3	128749	150931	107446	399526	591946	511367
P51114	Fragile X mental retardation syndrome-related protein 1	FXR1	[R].ANDQEPCGWWLAK.[V]	71	83	77			5	2.8	0.642959	0.000187714	0.173174	0.653473	-0.143166	0.0453065	1.31902	0.00917725	1.01806e+06	1.0384e+06	1.02043e+06	653481	566174	656041	905007	889910	1.15616e+06	1.12689e+06	1.06842e+06	1.19051e+06	667754	241152	408994
P51114	Fragile X mental retardation syndrome-related protein 1	FXR1	[K].CTVDVPEDLR.[E]	129	138	129			3	3.41	-0.393224	0.0331048	0.0711611	0.744795	0.170392	0.182247	-0.881415	0.0780778	158149	204652	174835	229928	215816	229616	166421	195005	157731	165677	155359	106417	213371	404075	322078
P51114	Fragile X mental retardation syndrome-related protein 1	FXR1	[K].CTVDVPEDLREACANENAHK.[D]	129	148	129			1	2.41	0.0486664	0.801606	0.204252	0.667307	-0.0894492	0.348875	0.932991	0.109625	162515	171168	186192	165490	194371	147731	208957	148572	126902	182117	171288	204848	169513	74569.4	89653
P51114	Fragile X mental retardation syndrome-related protein 1	FXR1	[R].EACANENAHK.[D]	139	148	141			5	3.92	-0.0160496	0.829878	0.00234122	0.659843	0.245504	0.125683	-1.13182	0.0459753	462204	540133	474203	509716	468628	479508	473434	610100	231823	455102	400000	264305	628411	1.10553e+06	1.03914e+06
P51114	Fragile X mental retardation syndrome-related protein 1	FXR1	[K].HLECTK.[Q]	208	213	211			4	2.49	0.714639	0.000380868	0.0455606	0.363546	0.0152843	0.62943	3.31369	1.84264e-05	352199	348423	352234	214615	237769	195798	357853	341250	210833	376554	348488	285765	35421.6	1000	45741
P51116	Fragile X mental retardation syndrome-related protein 2	FXR2	[R].ANEQEPCGWWLAR.[V]	81	93	87			2	3.05	0.165202	0.259253	0.161612	0.400274	-0.100807	0.53048	1.10819	0.00402309	249348	271813	301828	187606	275525	242404	297074	243008	172475	269623	291485	297742	126087	134020	58865.3
P51116	Fragile X mental retardation syndrome-related protein 2	FXR2	[K].VTMAVPEDLREACSNENVHK.[E]	139	158	151			2	2.32	1.62613	0.0488169	0.0272724	0.746398	-0.455392	0.191929	3.1857	0.00565777	142109	81570.6	111718	10392.2	74428.5	36191.7	109626	82741.9	177521	141106	153183	310220	1000	21969.6	12278.1
P51116	Fragile X mental retardation syndrome-related protein 2	FXR2	[R].EACSNENVHK.[E]	149	158	151			3	1.82	0.892052	0.000581585	0.2818	0.694673	-0.0835244	0.990323	1.67939	0.000637454	181791	181321	162923	97704.5	84857.4	102280	124767	149148	337660	202454	192129	130551	56611.1	56447.5	84845.2
P51116	Fragile X mental retardation syndrome-related protein 2	FXR2	[R].IYGETPEACR.[Q]	274	283	282			2	2.89	0.644411	0.000377261	0.56874	0.0457109	0.0840843	0.231242	1.73415	0.000165414	203018	217329	218784	138405	139037	150368	187785	146524	112257	205025	210429	187695	78472.2	65326.1	44942.2
O15117	FYN-binding protein 1	FYB1	[K].ACCDVK.[G]	518	523	520			1	1.16	-0.332951	0.860261	-0.422594	0.441902	0.0313535	0.473803	-1.83702	0.00125432	28842.1	20323.5	22958.5	16158.3	28918.2	29916.1	18790.8	30772.1	38711.2	22464.9	19127.2	23734.9	73683.4	82024	97583.1
Q9BQS8	FYVE and coiled-coil domain-containing protein 1	FYCO1	[R].LTCLVAELQK.[Q]	291	300	293			1	1.31	3.07114	0.149447	-0.41471	0.998648	-0.850161	0.311278	3.07114	0.0471603	8404.35	5012.97	15292.5	1000	1000	7167.67	11203.3	1000	16536.1	8934.27	15150.5	19765.8	1000	1000	1000
Q9BQS8	FYVE and coiled-coil domain-containing protein 1	FYCO1	[K].ERVEEALACAVQELQDAK.[E]	920	937	928			1	1.83	0.393789	0.0730017	-0.0977863	0.418606	-0.142141	0.128416	-0.842833	0.247036	19200.1	24024.9	25398.7	18286	14734.5	18975.1	35017.3	20466.9	25709.8	26512.5	29430.6	25445.5	16993.8	50801	43090.4
Q9BQS8	FYVE and coiled-coil domain-containing protein 1	FYCO1	[K].LCQEVTNR.[E]	1109	1116	1110			3	2.03	1.27013	0.00162032	-0.0422764	0.694425	0.202603	0.264084	1.23295	0.0577234	85892.4	86967.5	69202	36788.6	35612.9	29759.8	88446.6	96123.3	69792	69006.8	74638.9	74821.3	36542.6	69893.9	36313.4
Q13283	Ras GTPase-activating protein-binding protein 1	G3BP1	[K].VMSQNFTNCHTK.[I]	65	76	73			3	3.87	-0.307436	0.0798828	-0.198097	0.233784	-0.241618	0.0616595	-1.50791	0.000439629	378794	323068	342815	424236	401459	539721	393561	393272	349746	405316	390828	465519	974956	1.00739e+06	834675
P11413	Glucose-6-phosphate 1-dehydrogenase	G6PD	[R].TQVCGILR.[E]	10	17	13			6	2.62	0.819377	0.00661767	0.184937	0.317971	0.191738	0.31268	3.16218	0.000481557	1.31848e+06	1.76396e+06	1.58084e+06	815970	895839	899408	1.39064e+06	1.56556e+06	623430	1.3841e+06	1.56314e+06	843025	176594	73696.3	199739
P11413	Glucose-6-phosphate 1-dehydrogenase	G6PD	[R].IFGPIWNRDNIACVILTFKEPFGTEGR.[G]	220	246	232			2	4.58	-0.537652	0.0351487	-0.0692611	0.691862	0.272891	0.335007	-2.93805	0.00974201	79553	66397.8	68464.9	99384.2	84355	109675	41572.2	84044.3	71832	78224.5	56665.6	44328.6	306367	524699	595454
P11413	Glucose-6-phosphate 1-dehydrogenase	G6PD	[R].LQFHDVAGDIFHQQCK.[R]	371	386	385			6	4.69	-0.369443	0.000820649	-0.382722	0.000502898	0.0133393	0.486908	1.57339	0.00165648	3.42452e+06	3.19004e+06	3.33288e+06	4.08478e+06	4.3056e+06	4.31348e+06	4.18004e+06	4.4109e+06	4.34541e+06	3.7622e+06	3.27727e+06	3.30221e+06	475895	1.11991e+06	1.48754e+06
P11413	Glucose-6-phosphate 1-dehydrogenase	G6PD	[R].LILDVFCGSQMHFVR.[S]	440	454	446			3	4.37	0.757221	0.00622744	-0.197396	0.37338	0.385429	0.0268397	-0.715002	0.0226697	154423	139843	121553	73111.1	82735.9	90343.1	120279	160348	345176	107742	107057	101318	193766	279098	229550
P60520	Gamma-aminobutyric acid receptor-associated protein-like 2	GABARAPL2	[R].CVESAK.[I]	15	20	15			2	2.01	-0.636015	0.00492407	-0.251321	0.570291	-0.0541152	0.255078	-1.75266	0.000502878	237063	276711	286837	497467	430018	404908	347138	329369	209172	282836	287288	291848	932463	1.01199e+06	802116
Q06546	GA-binding protein alpha chain	GABPA	[R].YYYDGDMICK.[V]	380	389	388			2	1.75	0.428884	0.0621251	-0.0647113	0.637308	0.0326703	0.473562	0.0510989	0.900947	252342	267689	319133	198849	245652	191692	239340	279969	282340	279146	261695	245051	232827	333510	258374
Q06546	GA-binding protein alpha chain	GABPA	[K].FVCDLK.[T]	399	404	401			1	1.38	0.314226	0.101144	-0.143202	0.17634	0.00345041	0.740173	-0.324273	0.0825526	125480	122566	103813	103450	69220.6	98577.6	120613	139867	135356	124161	122273	92229.2	229822	153457	152159
Q06546	GA-binding protein alpha chain	GABPA	[R].LVTECEQK.[K]	417	424	421			7	2.1	0.471005	0.0133455	0.0258521	0.80604	-0.0247717	0.431925	1.22991	0.00322267	637572	714114	743526	421264	542921	515206	636650	701431	724762	734336	718018	726481	304459	177042	373006
Q06547	GA-binding protein subunit beta-1	GABPB1	[R].QCIEIIENR.[V]	330	338	331			3	2.09	-0.107144	0.222938	0.0206651	0.894473	0.257037	0.154574	0.384527	0.199443	109126	137020	131596	156969	141741	129480	129724	144602	96369.7	111921	110120	68173.8	100806	48495.5	121210
Q06547	GA-binding protein subunit beta-1	GABPB1	[R].QCIEIIENRVESAEIEER.[E]	330	347	331			1	2.63	0.053466	0.591651	0.13508	0.872755	-0.280026	0.26916	-0.696506	0.105333	25305.4	26924.3	28073.8	8217.42	33133.1	25944.7	24517.8	16321.8	36444.2	35006.4	32691.9	24836.4	27412.8	45261.3	43632.8
Q06547	GA-binding protein subunit beta-1	GABPB1	[K].RQCIEIIENR.[V]	329	338	331			2	2.76	-0.301502	0.186022	-0.215311	0.655724	-0.212662	0.896912	2.2431	0.00129543	656117	815087	677506	834977	748639	844458	794464	786554	338939	790111	785111	532711	1000	143111	188204
Q06547	GA-binding protein subunit beta-1	GABPB1	[K].RQCIEIIENRVESAEIEER.[E]	329	347	331			3	3.98	0.326222	0.0881931	-0.0499705	0.586527	0.152465	0.931566	1.25557	0.0333174	502899	451166	526016	319414	455079	401123	520623	466930	551192	452464	414245	632824	356877	56253.1	210627
Q8TAE8	Growth arrest and DNA damage-inducible proteins-interacting protein 1	GADD45GIP1	[R].EQHIAECMAK.[M]	118	127	124			5	2.97	0.681429	0.00168355	-0.121636	0.211188	-0.406198	0.00059183	3.44173	3.23033e-05	152371	169664	160486	115616	100070	97793.2	166389	174603	222009	213016	212674	209151	1000	18080.9	14769.7
Q8TAE8	Growth arrest and DNA damage-inducible proteins-interacting protein 1	GADD45GIP1	[R].EREQHIAECMAK.[M]	116	127	124			2	2.51	0.62348	0.0195312	-0.0358819	0.447928	-0.105055	0.190716	2.01481	0.00156983	376597	346579	343559	279634	163276	224966	355308	356805	301883	372759	366146	412990	26266.7	85760.2	143198
O14976	Cyclin-G-associated kinase	GAK	[R].AIIQEVCFMK.[K]	81	90	87			2	2.45	1.15885	0.000476023	0.174186	0.90804	-0.0772466	0.969529	0.875424	0.0326613	245018	270705	247046	122565	110644	83293.4	207454	218949	353990	260634	237274	266339	211289	134663	107552
O14976	Cyclin-G-associated kinase	GAK	[R].GPLSCDTVLK.[I]	141	150	145			2	1.43	0.125525	0.411509	-0.190678	0.00068414	0.0484699	0.0725803	-1.05574	0.00232981	65494.5	63864.7	62396.6	66848.2	58542.8	58229.3	72283.5	72888.7	73179.1	62106.6	61754.7	60599.6	113345	146779	132760
O14976	Cyclin-G-associated kinase	GAK	[K].IFYQTCR.[A]	151	157	156			2	1.87	3.79233	0.0729159	0.55035	0.617222	0.0516774	0.859369	-0.633251	0.62936	14121.6	13855	8024.55	1000	9293.7	1000	9460.92	6155.98	15068.9	5807.52	13367.5	14877	21489.8	1000	25926
O14976	Cyclin-G-associated kinase	GAK	[R].VSECGWAAR.[R]	469	477	472			3	3.1	-0.41965	0.0184002	0.0731722	0.381384	0.0299714	0.836777	-0.466493	0.256503	129559	124188	106505	166114	189774	152761	120781	118046	52454.1	124147	121634	108925	104725	192848	171596
O14976	Cyclin-G-associated kinase	GAK	[K].NVCVVHCMDGR.[A]	502	512	508			1	2.49	-0.156959	0.953573	-0.734008	0.216877	-0.068784	0.660258	-0.119764	0.453135	17812	33117.2	16199.2	18253.5	19859.2	27871.3	35590.5	29625.8	27768	17004.4	18681.8	23320.8	19353.7	14285.6	19412.8
O14976	Cyclin-G-associated kinase	GAK	[R].CPPGIWPSHK.[R]	544	553	544			1	3.22	-0.30384	0.0811141	-0.0491367	0.762562	-0.136729	0.381556	-1.10619	0.0662775	53424.6	46557.7	40177.5	61154.4	57472	52908.9	48170.7	55090	28257	51186	65253.5	44795.7	56328.1	108093	100228
O14976	Cyclin-G-associated kinase	GAK	[R].SGCRPFCEVYVGDER.[V]	593	607	595			2	1.57	-1.39765	0.000838383	-0.3385	0.433349	-0.428573	0.0292037	0.0952109	0.356792	59142.2	72462.8	53850.2	155823	169954	139674	102529	74781.8	50178.5	79360.3	79599.6	86544.8	60820.9	55365.1	48917.4
O14976	Cyclin-G-associated kinase	GAK	[K].YDLDACDIQEK.[Y]	686	696	691			1	2.82	0.120093	0.53067	-0.022262	0.942305	0.129318	0.266024	0.366763	0.0314702	142849	161174	169830	138642	164406	148301	183975	163680	121570	143692	147355	150935	135094	124994	111371
Q14376	UDP-glucose 4-epimerase	GALE	[K].EQCGCR.[I]	260	265	262	264		2	1.85	0.489668	0.0175595	0.580762	0.0505295	-0.0525796	0.851242	0.586159	0.139981	113776	123036	135538	99995.6	76580.1	87624.7	82263	109636	69948.7	127603	129637	119338	115726	25548.5	81955.8
Q14376	UDP-glucose 4-epimerase	GALE	[R].DLCQADK.[T]	170	176	172			4	1.96	0.746998	0.000125651	0.345068	0.012471	-0.022712	0.661601	1.09192	0.000632674	398853	394985	369146	235349	246662	233921	325477	310960	266339	419331	401252	278311	183597	185302	234850
Q14376	UDP-glucose 4-epimerase	GALE	[K].EQCGCR.[I]	260	265	262			5	1.83	-0.389415	0.000395111	-0.177883	0.573378	-0.0822968	0.796546	9.01147	2.76088e-06	503511	534443	516088	676005	710317	670766	595276	583811	457631	550369	546384	478061	1000	1000	30134.1
Q14376	UDP-glucose 4-epimerase	GALE	[R].REGDVAACYANPSLAQEELGWTAALGLDR.[M]	300	328	307			2	5.96	-0.180222	0.362857	-0.0738343	0.378532	-0.0334133	0.427686	0.836365	0.655181	96561.2	97382.4	100389	110340	112040	92011.6	109260	95151.2	102496	99664.2	95544.5	115547	54539.3	49994.6	145038
Q14376	UDP-glucose 4-epimerase	GALE	[R].MCEDLWR.[W]	329	335	330			5	1.95	0.425454	0.00746023	0.295219	0.0447906	0.200832	0.0365426	2.69334	0.000217173	495043	536977	571184	424616	399835	368842	444023	437609	317387	443322	472337	467196	83019.6	5272.8	102092
P51570	Galactokinase	GALK1	[R].AQVCQQAEHSFAGMPCGIMDQFISLMGQK.[G]	167	195	170	182		4	4.8	1.50107	0.000110092	0.685848	0.0172728	0.13589	0.292663	3.05786	6.04578e-05	377436	328206	357149	129752	126177	112105	200743	222018	288127	325044	313916	355250	42888.5	57241.5	20825.4
P51570	Galactokinase	GALK1	[K].GHALLIDCR.[S]	196	204	203			4	3.1	1.15763	0.00553141	0.185971	0.121436	-0.0659884	0.947627	0.441119	0.0926768	395471	309136	299961	138569	108889	173701	194836	271748	290048	366663	321389	323604	43350.1	253225	227698
P51570	Galactokinase	GALK1	[R].QCEEVAR.[A]	242	248	243			4	1.51	0.0602137	0.184814	0.0755635	0.265741	-0.139681	0.746499	4.36134	0.000107689	314211	369422	307394	277791	301367	307884	326718	298177	209400	354232	346154	314607	1000	15287.2	24214.8
P51570	Galactokinase	GALK1	[R].RQCEEVAR.[A]	241	248	243			3	2	0.0489492	0.517802	0.115592	0.117876	0.00567133	0.634763	1.78527	6.44988e-05	209635	218410	194826	212828	202642	184527	195782	193494	170768	232981	208813	199687	59245.7	73549.2	60819.8
P51570	Galactokinase	GALK1	[R].SLRDDYEVSCPELDQLVEAALAVPGVYGSR.[M]	313	342	322			3	6.72	0.00350766	0.882589	-0.211496	0.269361	0.149207	0.386069	-0.120182	0.409552	162550	178542	206901	170195	178108	207861	221163	184573	206731	160999	157425	184412	296490	194052	170214
Q01415	N-acetylgalactosamine kinase	GALK2	[K].VELAEICAK.[S]	169	177	175			2	1.99	-0.706592	0.00228113	-0.390075	0.0809357	-0.227329	0.0839748	-2.29935	0.00070938	59342.3	66653.9	58886.4	96843.3	99515.1	86450.8	64615.7	78631.5	77765.8	69470	77529	66434.9	292104	338213	253087
Q01415	N-acetylgalactosamine kinase	GALK2	[R].CLGISLEELR.[T]	303	312	303			1	2.9	-0.911048	0.0847981	2.94289	0.169667	-0.201236	0.942444	-2.40349	0.00437645	7689.51	8228.22	5322.56	18539.4	8698.25	14459.4	7492.27	1000	1000	8840.5	10685.2	1000	28542.5	46811.8	40683.8
Q10471	Polypeptide N-acetylgalactosaminyltransferase 2	GALNT2	[R].HDQCQR.[K]	123	128	126			1	2.31	-0.183061	0.437816	0.536688	0.272082	0.150206	0.381985	-1.20988	0.201184	33622.9	38740.7	33957.8	43444.1	33126.5	38552	39644.2	23408.9	11831.3	29126.5	37539.6	30600.2	27978.3	111929	78550.6
Q10471	Polypeptide N-acetylgalactosaminyltransferase 2	GALNT2	[K].HMDLCLTVVDR.[A]	492	502	496			2	2.05	2.1958	0.761234	2.1958	0.921293	-1.00961	0.412319	2.1958	0.00321617	5799.71	4581.43	3773.84	1000	9371.48	1000	13480.9	1000	1000	15733.2	9224.1	1000	1000	1000	1000
Q14435	Polypeptide N-acetylgalactosaminyltransferase 3	GALNT3	[K].HCFNAFASDR.[I]	148	157	149			1	2.45	-0.225307	0.379274	0.162143	0.203139	0.0725481	0.883468	0.524344	0.0898673	46271.4	42521.5	47522.8	39449.5	65755	54092.4	44209.6	41352.6	30461	44002.1	41794.8	52154	32559	1000	32171.3
P07902	Galactose-1-phosphate uridylyltransferase	GALT	[R].HDPLNPLCPGAIR.[A]	68	80	75			2	3.33	-0.32249	0.158351	-0.0628386	0.761964	0.090964	0.98129	0.0232254	0.722562	144502	149816	173298	209723	187343	159249	156486	171442	150248	189872	140662	138502	77462.1	147424	200705
P07902	Galactose-1-phosphate uridylyltransferase	GALT	[K].VMCFHPWSDVTLPLMSVPEIR.[A]	128	148	130			4	3.03	-3.81486	0.00870515	-2.46543	0.0071668	0.0207311	0.671252	-4.11942	0.0154215	7419.25	5405.34	3695.88	45200.9	76069.3	91504.1	27032.7	44763.1	29853.3	5328.22	7256.82	1000	62881.5	93948.7	142763
Q14353	Guanidinoacetate N-methyltransferase	GAMT	[K].VQEAPIDEHWIIECNDGVFQR.[L]	78	98	91			5	5.08	-0.147219	0.501395	0.198602	0.376542	0.147918	0.895837	2.99443	0.000155477	995689	1.00692e+06	827157	1.24146e+06	1.10266e+06	801016	867190	867638	915200	1.06872e+06	896465	898661	115976	142807	124943
Q14353	Guanidinoacetate N-methyltransferase	GAMT	[R].LLKPGGVLTYCNLTSWGELMK.[S]	159	179	169			1	3.85	-0.512871	0.0412639	-0.0964516	0.357956	-0.392911	0.147216	-2.03702	0.00477183	189865	127766	164060	284928	212354	234096	175404	159374	252743	215418	184347	314738	468511	731803	673300
Q14353	Guanidinoacetate N-methyltransferase	GAMT	[R].TEVMALVPPADCR.[Y]	209	221	220			2	3.44	-0.285772	0.0738526	-0.0793503	0.264853	-0.0240937	0.545966	0.851644	0.00312679	114949	109359	121843	123601	157268	140130	115919	136503	121449	128080	116885	112723	40035.6	66835.9	63699.4
Q9H2C0	Gigaxonin	GAN	[R].FCDAHLVLDGEEIPVQK.[N]	29	45	30			4	2.75	-0.18065	0.0968466	-0.160079	0.306454	-0.258096	0.174646	-0.932878	0.000347777	188051	172668	160191	237760	195701	193947	198100	192931	170753	207097	206494	174205	329638	330834	299856
Q14697	Neutral alpha-glucosidase AB	GANAB	[K].TCEESSFCK.[R]	40	48	41	47		1	1.65	0.1978	0.128562	-0.00775848	0.602861	0.364637	0.00307282	0.251149	0.303922	117345	113520	122002	102311	94324.3	116493	131071	117978	74701.7	82777.5	95059.4	91138	98596.8	69487.1	126225
Q14697	Neutral alpha-glucosidase AB	GANAB	[K].TCEESSFCK.[R]	40	48	41			2	2.46	-1.15198	0.000104731	-0.269988	0.647429	0.00506416	0.867208	-1.44853	0.00445449	74981.4	78942.5	85702.7	177076	161153	175425	95188.7	115867	55299.8	95485.2	78665.9	69832.6	206057	291781	215458
Q14697	Neutral alpha-glucosidase AB	GANAB	[K].TRDGSDYEGWCWPGSAGYPDFTNPTMR.[A]	492	518	502			4	4.47	0.109777	0.65074	-0.0534726	0.945316	-0.39485	0.202321	1.5676	0.856547	71373.9	51562.9	63270	48105.8	67653	58634.3	71020.2	51328.2	65659	83187.8	60956.4	89915	175302	21345.3	19589.4
Q14697	Neutral alpha-glucosidase AB	GANAB	[R].DGSDYEGWCWPGSAGYPDFTNPTMR.[A]	494	518	502			3	3.89	-0.254573	0.437116	-0.0998644	0.942668	0.312892	0.100493	-1.46284	0.0682281	60626.2	63310.7	53039.7	86255.2	72326	48219.7	68084.3	64971.4	45678	41187.5	54920.3	48805.7	76287.5	167117	185023
Q14697	Neutral alpha-glucosidase AB	GANAB	[R].SSECMK.[D]	819	824	822			1	1.48	-0.408324	0.0537616	0.0909354	0.428967	-0.0724887	0.922925	0.746801	0.00773764	108737	117194	141239	155533	156106	142454	135169	110035	52557.2	123233	123757	117100	61225.1	69838.7	76752.6
P04406	Glyceraldehyde-3-phosphate dehydrogenase	GAPDH	[K].IISNASCTTNCLAPLAK.[V]	146	162	152	156		3	3.28	-0.457805	0.0054942	-0.0115975	0.631493	1.07116	0.000261881	6.07139	0.000118038	600293	585418	545196	853224	727921	804042	590143	601132	468978	218680	278622	280368	8705.53	1000	101442
P04406	Glyceraldehyde-3-phosphate dehydrogenase	GAPDH	[K].IISNASCTTNCLAPLAK.[V]	146	162	152			5	2.58	0.501809	0.00528279	0.180989	0.87237	1.01187	0.0186775	3.74917	4.85853e-05	1.16803e+06	1.00317e+06	1.14684e+06	805553	833852	809922	934531	1.01163e+06	1.3077e+06	367871	568721	807234	85288.6	78899.3	128289
P04406	Glyceraldehyde-3-phosphate dehydrogenase	GAPDH	[K].IISNASCTTNCLAPLAK.[V]	146	162	156			28	2.43	-0.611602	0.000327442	-0.384453	0.0341839	1.44942	0.000338962	4.94649	3.51573e-05	7.91987e+06	6.91857e+06	8.02302e+06	1.21012e+07	1.18429e+07	1.24391e+07	1.07794e+07	1.03383e+07	8.67503e+06	2.30517e+06	3.10336e+06	2.9e+06	256848	197744	463685
P04406	Glyceraldehyde-3-phosphate dehydrogenase	GAPDH	[K].LTGMAFRVPTANVSVVDLTCR.[L]	228	248	247			5	2.74	0.302257	0.475845	-0.466121	0.353606	-0.904377	0.330645	0.72237	0.508345	84582.9	55696	87226.6	53591.9	68595.3	76665.2	116842	51044.1	470228	117723	158317	1.88631e+06	371983	51265.8	41545.2
P04406	Glyceraldehyde-3-phosphate dehydrogenase	GAPDH	[R].VPTANVSVVDLTCR.[L]	235	248	247			11	3.72	-1.23484	0.000198168	-0.637708	0.00327841	-0.741928	0.000417767	-1.74941	0.000457592	322764	330879	354466	778741	869450	757336	567933	473039	514800	555177	505905	553365	920232	1.11248e+06	1.13161e+06
Q14C86	GTPase-activating protein and VPS9 domain-containing protein 1	GAPVD1	[R].LIITSAEASPAECCQHAK.[I]	58	75	70	71		2	3.2	0.153277	0.407685	-0.113496	0.51716	-0.0983941	0.215029	1.21201	0.101363	114332	99091.4	116035	102808	82732.4	114301	143796	123690	94513.6	122402	110920	135716	41725.4	105664	49353.1
Q14C86	GTPase-activating protein and VPS9 domain-containing protein 1	GAPVD1	[R].LIITSAEASPAECCQHAK.[I]	58	75	71			2	4.57	-0.850524	6.60619e-05	-0.346232	0.0701841	-0.22732	0.0158369	0.812476	0.0144103	177252	157518	163199	294273	283185	297374	204880	207464	285818	187458	191050	195187	47966	111612	92925.9
Q14C86	GTPase-activating protein and VPS9 domain-containing protein 1	GAPVD1	[R].RGTCAFSILFK.[L]	173	183	176			2	2.24	-0.693371	0.00483253	-0.424583	0.100376	0.171059	0.777867	1.9007	0.0202023	86496.3	66009.8	85151.3	137695	130584	160921	86949.9	114289	135334	69936.1	75630.6	103135	16465.5	22804.7	52743.5
Q14C86	GTPase-activating protein and VPS9 domain-containing protein 1	GAPVD1	[R].GTCAFSILFK.[L]	174	183	176			3	2.72	-0.606276	0.000955883	-0.121993	0.240542	0.332876	0.0513763	0.755243	0.00146251	158744	139126	155731	222413	237073	248652	169472	154112	233313	139568	121312	123643	92262.4	80696.9	97345.8
Q14C86	GTPase-activating protein and VPS9 domain-containing protein 1	GAPVD1	[K].QNTYCFPHSLRWIVSQMYK.[T]	271	289	275			1	2.05	1.5395	0.00334702	0.303949	0.420924	-0.0750854	0.271098	0.0614136	0.884803	54544	38832.7	51626.6	18336	12915.9	17759.8	49278.1	38284	41819.2	54384.6	50799.8	83243	88694.6	16723.2	49475
Q14C86	GTPase-activating protein and VPS9 domain-containing protein 1	GAPVD1	[K].TLSCVDR.[L]	290	296	293			3	1.96	0.592994	0.00664296	0.0605665	0.448286	0.0983299	0.488542	-0.155572	0.441576	498439	606572	587831	389712	396593	359431	595286	563664	218353	549101	597078	373849	474854	862084	654764
Q14C86	GTPase-activating protein and VPS9 domain-containing protein 1	GAPVD1	[K].SCVAAFLDVVIGGR.[A]	373	386	374			1	4.24	0.241278	0.198179	-0.26528	0.591819	-0.00595766	0.456345	-0.495236	0.878396	28856.9	26373.3	36849.9	23386.3	28187	24412.8	34682.2	37186.6	27647.6	30192	23661.3	28976.3	43517	1000	40675.2
Q14C86	GTPase-activating protein and VPS9 domain-containing protein 1	GAPVD1	[R].FSLCSDNLEGISEGPSNR.[S]	565	582	568			5	3.38	0.532372	0.000187657	-0.0350836	0.368379	0.348505	0.00577762	0.443691	0.00833226	318126	314547	333014	217396	232975	219957	325957	324579	334994	249855	278368	244291	272557	233902	221821
Q14C86	GTPase-activating protein and VPS9 domain-containing protein 1	GAPVD1	[R].LQELESCSGLGSTSDDTDVR.[E]	735	754	741			2	3.46	0.58889	0.00491973	-0.0094225	0.557947	0.247371	0.0284895	0.677143	0.102611	194468	188197	199773	129293	156770	127806	195742	207544	190670	182388	161227	163826	184352	121621	75128.1
Q14C86	GTPase-activating protein and VPS9 domain-containing protein 1	GAPVD1	[K].IEDLRSECSSDFGGK.[D]	782	796	789			3	1.38	1.54324	0.0454169	0.0488986	0.508012	-0.123867	0.275151	8.08686	0.230858	271887	152707	281077	88656.3	140308	93288.1	262826	178868	477681	270273	296262	750880	276772	1000	1000
Q14C86	GTPase-activating protein and VPS9 domain-containing protein 1	GAPVD1	[R].SECSSDFGGK.[D]	787	796	789			3	2.68	0.254825	0.0917252	-0.119666	0.632573	-0.0104289	0.47557	0.255942	0.172355	308254	419904	335976	273414	281577	285466	365032	373298	241831	338413	359124	260180	281360	264469	327044
Q14C86	GTPase-activating protein and VPS9 domain-containing protein 1	GAPVD1	[R].NGLPDHTDPEDNEIVCFLK.[V]	1145	1163	1160			1	2.9	0.895942	0.280777	0.414657	0.263804	0.02511	0.602628	4.85311	0.331668	22595.7	28902.2	32044.8	15531.9	7813.26	31802.8	21682.3	27615.2	1000	32606.2	27876.1	28403.5	1000	1000	38810.7
Q14C86	GTPase-activating protein and VPS9 domain-containing protein 1	GAPVD1	[R].YFTTVCVR.[L]	1248	1255	1253			3	2.5	0.951758	0.0194597	0.303545	0.279507	0.429229	0.233608	-0.807411	0.155264	83957.4	88552.9	61180.2	24186.6	44484.5	43406.2	74359.9	68027.2	46585.3	75024.6	47313.6	62351.7	74654.1	146931	174668
Q14C86	GTPase-activating protein and VPS9 domain-containing protein 1	GAPVD1	[K].VQCILR.[M]	1394	1399	1396			3	1.82	-0.029798	0.16587	0.144306	0.463196	0.284523	0.0284558	1.80072	0.00105657	673141	701605	702159	776760	706039	716247	634823	762303	479971	576027	601782	464577	115977	201382	309924
Q9NY12	H/ACA ribonucleoprotein complex subunit 1	GAR1	[R].VVLLGEFLHPCEDDIVCK.[C]	70	87	80	86		2	4.39	1.79078	0.000147897	1.15539	0.000229408	0.116062	0.332093	1.49497	0.00165384	256307	226456	250702	91356.9	72457	65834.1	120596	102615	112552	231324	219936	244109	106008	88946.1	39090.6
Q9NY12	H/ACA ribonucleoprotein complex subunit 1	GAR1	[R].VVLLGEFLHPCEDDIVCK.[C]	70	87	86			5	3.77	-0.422988	0.0183841	-0.365878	0.0312688	-0.0779514	0.509015	1.82019	0.00233215	316843	281611	273612	339409	391843	377556	325250	362902	366099	310667	297246	294914	1000	101918	79747.8
Q9NY12	H/ACA ribonucleoprotein complex subunit 1	GAR1	[K].CTTDENK.[V]	88	94	88			2	1.75	0.642154	0.0233114	0.401139	0.123129	0.171994	0.7346	0.941124	0.00920597	133151	186062	167950	110431	107615	97193	130310	127182	48092.5	144125	174217	149075	71740.6	87473.1	91908
P41250	Glycine--tRNA ligase	GARS1	[R].QHMENEMAHYACDCWDAESK.[T]	431	450	442	444		1	1.65	-1.01328	0.0190714	-0.589293	0.202393	0.0394835	0.906284	-0.831872	0.688795	20810.7	22394.8	19345.1	32545.2	42006.2	51627.3	23359.2	31309.9	62278.9	18397.6	20248.9	24679.3	1000	40992.1	37042.9
P41250	Glycine--tRNA ligase	GARS1	[R].SCYDLSCHAR.[A]	465	474	466	471		2	3.51	0.735142	0.0042561	-0.244063	0.368829	-0.107365	0.75287	0.561241	0.0704806	224392	184501	184487	123381	102441	110841	182332	218509	497631	214995	157770	198756	159870	49150.9	125040
P41250	Glycine--tRNA ligase	GARS1	[R].QHFIQEEQILEIDCTMLTPEPVLK.[T]	167	190	180			3	4.94	-0.36302	0.0318233	-1.6883	0.00218744	-0.687273	0.000381227	-1.89687	1.88912e-06	212094	234048	255439	292298	301013	366802	754283	755195	562689	369861	376873	376887	871609	895150	866839
P41250	Glycine--tRNA ligase	GARS1	[K].NGECFR.[A]	208	213	211			3	1.54	-1.65654	0.000612307	-0.723043	0.727799	-0.244897	0.340145	-2.34157	0.0524876	264475	399788	321755	1.04323e+06	870773	1.01436e+06	635795	531108	32267.7	381283	403607	341432	879729	2.62416e+06	1.63083e+06
P41250	Glycine--tRNA ligase	GARS1	[R].QHMENEMAHYACDCWDAESK.[T]	431	450	442			1	4.21	0.471446	0.0512448	0.336632	0.0189667	0.254137	0.244511	-1.61886	0.058754	101874	122684	100250	69178.3	73475.6	94410.7	82333.5	80672.7	78078.4	74736.4	111315	85420	163468	405316	312888
P41250	Glycine--tRNA ligase	GARS1	[R].QHMENEMAHYACDCWDAESK.[T]	431	450	442			6	4.33	-2.07162	1.69099e-07	-1.05997	0.0121136	-0.064964	0.170116	-1.41385	0.0010264	615442	640042	633978	2.73379e+06	2.65111e+06	2.66498e+06	1.32177e+06	1.40995e+06	959752	757014	663178	646055	1.38008e+06	1.74663e+06	1.68922e+06
P41250	Glycine--tRNA ligase	GARS1	[K].TSYGWIEIVGCADR.[S]	451	464	461			5	3.48	-0.583639	0.00574022	-0.441157	0.0385782	-0.0878707	0.302816	-0.492471	0.044415	128648	138816	128364	199980	192796	168199	174665	144498	177030	177090	133312	136728	216347	180989	155200
P41250	Glycine--tRNA ligase	GARS1	[R].SCYDLSCHAR.[A]	465	474	471			6	3.69	0.504343	0.0367197	-0.260615	0.35944	-0.044456	0.718907	1.98985	0.0140021	421360	297678	358766	211635	252923	256709	321005	429798	1.52077e+06	369993	341427	414559	90324.7	72433.8	210869
P41250	Glycine--tRNA ligase	GARS1	[K].CSVLPLSQNQEFMPFVK.[E]	616	632	616			3	3.34	-1.62285	8.40567e-05	-0.447053	0.0717638	-0.263083	0.12161	-1.15706	0.0217043	51568.1	66624.5	67066.4	226996	205192	202809	141785	86905.5	90826	80072.3	79952.1	65941.9	97438.8	162049	148574
P22102	Trifunctional purine biosynthetic protein adenosine-3	GART	[K].QVLVAPGNAGTACSEK.[I]	29	44	41			2	3.55	0.292567	0.0688905	0.0575471	0.527228	0.097067	0.983012	0.605144	0.00312586	197763	197604	181898	168278	112983	161334	206356	189877	134903	218832	174663	184747	135586	104725	129906
P22102	Trifunctional purine biosynthetic protein adenosine-3	GART	[K].ISNTAISISDHTALAQFCK.[E]	45	63	62			4	4.01	0.396684	0.147057	-0.0168747	0.443372	-0.0878274	0.850548	0.337228	0.246716	351437	203454	251066	184650	195137	190710	216211	254020	973448	256869	266825	310357	251782	116730	198734
P22102	Trifunctional purine biosynthetic protein adenosine-3	GART	[R].SAGVQCFGPTAEAAQLESSK.[R]	88	107	93			3	3.51	0.149769	0.191492	0.270736	0.310025	-0.259602	0.078144	1.97953	9.47071e-05	1.0372e+06	992959	1.1316e+06	934924	1.04025e+06	930266	1.14075e+06	859729	544876	1.1112e+06	1.24168e+06	1.30583e+06	263004	210998	312154
P22102	Trifunctional purine biosynthetic protein adenosine-3	GART	[K].AFTKPEEACSFILSADFPALVVK.[A]	126	148	134			3	4.98	1.05748	0.000166307	0.215569	0.907719	-0.158783	0.265817	1.32008	0.000528455	1.19948e+06	1.08741e+06	1.0881e+06	522803	517899	583071	906550	937080	1.46307e+06	1.25148e+06	1.11914e+06	1.2147e+06	435799	523339	324153
P22102	Trifunctional purine biosynthetic protein adenosine-3	GART	[R].LLEGDGGPNTGGMGAYCPAPQVSNDLLLK.[I]	221	249	237			1	4.71	0.662556	0.0566716	0.321002	0.379905	0.0482351	0.792551	0.759448	0.0057429	244788	222021	269470	154647	216270	124966	195956	267620	187070	236739	258379	227235	139833	144602	173315
P22102	Trifunctional purine biosynthetic protein adenosine-3	GART	[K].RLLEGDGGPNTGGMGAYCPAPQVSNDLLLK.[I]	220	249	237			1	3	-0.222272	0.647194	-0.173684	0.521689	-0.282522	0.290109	-0.232457	0.925481	90153.4	69729.9	67054.5	71543.3	86705.1	81344.8	78650.8	74708.9	92788.8	84813.8	77733.1	101249	93040.5	47322.9	81921.1
P22102	Trifunctional purine biosynthetic protein adenosine-3	GART	[K].VLEFNCR.[F]	286	292	291			4	2.53	0.69743	0.000297945	0.427097	0.132496	0.0831526	0.762623	0.645954	0.00426269	2.23493e+06	2.16842e+06	2.01077e+06	1.31522e+06	1.3372e+06	1.36338e+06	1.61277e+06	1.57901e+06	2.13585e+06	2.23378e+06	2.04477e+06	2.04697e+06	1.38577e+06	1.38257e+06	1.65914e+06
P22102	Trifunctional purine biosynthetic protein adenosine-3	GART	[R].FGDPECQVILPLLK.[S]	293	306	298			3	3.12	0.640188	0.0039538	0.273457	0.260167	-0.146682	0.0437122	-1.28748	0.00727048	304130	332902	308629	238059	186216	198025	255339	236874	332747	341658	338216	353102	1.00154e+06	753368	677402
P22102	Trifunctional purine biosynthetic protein adenosine-3	GART	[K].IAQLCNK.[H]	502	508	506			5	2.56	0.270398	0.00106737	0.0312294	0.331072	-0.0775266	0.230778	1.132	0.000405551	379327	375391	378097	330521	313477	306749	370000	375350	233375	401733	398971	372246	171994	172519	224016
P22102	Trifunctional purine biosynthetic protein adenosine-3	GART	[K].AGCALLGGETAEMPDMYPPGEYDLAGFAVGAMER.[D]	562	595	564			1	3.93	-0.171325	0.372276	-0.580598	0.324517	-0.38339	0.114126	-2.78819	0.00423851	38137.2	33955.7	34969	53999.2	39378.3	32873.8	53994.5	52295	28644.7	45613.7	37753.2	55295.6	241553	259701	157793
P22102	Trifunctional purine biosynthetic protein adenosine-3	GART	[K].SSLQYSSPAPDGCGDQTLGDLLLTPTR.[I]	634	660	646			4	5.87	0.432485	0.158334	0.0498849	0.429903	-0.211716	0.0261053	0.0715546	0.920568	159564	188985	184689	90390.3	172974	136852	178413	184452	67187.1	205001	213882	214321	175753	223337	124611
P22102	Trifunctional purine biosynthetic protein adenosine-3	GART	[R].TFNCGVGAVLVVSK.[E]	730	743	733			5	2.43	0.4373	0.0581646	0.0510675	0.470018	-0.143941	0.886655	0.386222	0.0589356	111674	115842	149577	85550.8	84425	102165	130764	111813	97864.8	126485	128084	127996	88634	51167	94734.2
O43903	Growth arrest-specific protein 2	GAS2	[R].DLGVDETCLFESEGLVLHK.[Q]	122	140	129			1	3.48	-0.435141	0.0858935	-0.678303	0.0540721	-0.147954	0.334578	-1.74167	0.00040694	20969.9	20835.1	21629.9	27436.2	43793.3	28352.2	25379.8	40926.7	33557.2	27347.6	19942.7	23234.6	58403.9	70127.8	71664.6
O43903	Growth arrest-specific protein 2	GAS2	[K].RISEDPPCK.[C]	208	216	215			1	1.58	0.0667195	0.91179	0.10411	0.604141	-0.496955	0.0315895	-0.457916	0.565955	34892.5	28490.2	40737.5	33315.6	31409.8	41021.8	35858.4	32463.2	28954.5	49241.4	46632.2	59380.6	47926.8	53196.1	22156.6
Q99501	GAS2-like protein 1	GAS2L1	[R].VCTFSPQR.[V]	288	295	289			2	1.95	0.611659	0.07426	0.341388	0.427752	0.233619	0.391886	5.49245	0.00166181	36273.5	47556.5	45018.7	37920.7	29462.2	25928.5	35532.5	51728.8	1000	42315.8	37523	38288.4	1000	1000	12237.3
O60861	Growth arrest-specific protein 7	GAS7	[K].CDHHIADLRK.[Q]	318	327	318			3	2.9	0.101662	0.144041	-0.336068	0.0293852	-0.0501516	0.733834	2.38025	0.000808326	593346	525082	501307	449737	505579	489355	662817	615807	689196	512266	543656	606607	74183.5	100855	194675
O60861	Growth arrest-specific protein 7	GAS7	[K].CDHHIADLR.[K]	318	326	318			5	2.73	-0.175908	0.237214	-0.140447	0.378424	0.0242381	0.582095	1.44073	0.00298157	227231	279841	244601	256606	320769	276320	269611	347263	240167	240526	274678	179177	90106.6	25807.1	98942.6
O60861	Growth arrest-specific protein 7	GAS7	[K].KCDHHIADLR.[K]	317	326	318			2	2.7	-0.331778	0.031079	-0.0244003	0.750695	-0.0629986	0.686148	1.55741	0.00151658	397321	387201	387661	500498	422479	487896	394273	446931	357651	417445	404964	301768	131712	65061.3	182744
O60861	Growth arrest-specific protein 7	GAS7	[R].QHLCQYTQLR.[H]	421	430	424			2	2.61	-0.255081	0.321148	-0.265245	0.087662	0.161024	0.190846	-0.209302	0.17389	42798.6	49556.8	51298.9	42655.3	71947.8	59141.2	52458.8	59559.4	69740.6	44323.1	44476.4	32519.9	57294.1	54973.6	91831.1
Q86YP4	Transcriptional repressor p66-alpha	GATAD2A	[K].TDFTCR.[W]	422	427	426			4	1.6	-0.210717	0.0612212	-0.0386294	0.965981	0.102131	0.495035	0.416257	0.0629592	395472	502119	468676	523350	542381	554133	555330	481394	319122	436644	457941	386185	308848	396508	351210
Q8WXI9	Transcriptional repressor p66-beta	GATAD2B	[K].SCASLLR.[V]	408	414	409			3	1.98	0.101686	0.0777876	-0.0626798	0.445194	0.0294808	0.674206	2.22344	0.000155248	470800	528976	477509	423877	459341	445011	498712	502650	299095	467850	513142	463275	114391	40875.2	102249
Q8WXI9	Transcriptional repressor p66-beta	GATAD2B	[R].VEPFVCAQCR.[T]	415	424	423			2	2.79	-0.855586	0.00346779	-0.516823	0.0598271	-0.133433	0.6854	-0.416245	0.0624648	80910.8	75355	97886.2	154836	131482	146408	96139.5	117381	115767	99168.6	78132.1	88751.1	97648.9	119073	107971
O75879	Glutamyl-tRNA(Gln) amidotransferase subunit B, mitochondrial	GATB	[R].AGVGLLEVVLEPDMSCGEEAATAVR.[E]	213	237	228			1	3.38	-0.226334	0.406155	-0.458917	0.085433	-0.0522174	0.683229	-0.47028	0.15481	26508.8	21386.7	35449.2	28515.3	31011.6	37432	36135	44682.9	36436.6	17613.7	27485.9	30739.2	34276.4	59071.7	36724.7
O75879	Glutamyl-tRNA(Gln) amidotransferase subunit B, mitochondrial	GATB	[K].LGCTMSMR.[D]	320	327	322			2	1.55	0.383125	0.107638	0.13146	0.19754	-0.0960276	0.15196	4.32485	0.00011665	85365.4	89868.6	83886.5	65456	54268.2	84173	77930.7	83994.5	54039.5	87743.7	91240.8	91819	1000	4259.64	17240
O43716	Glutamyl-tRNA(Gln) amidotransferase subunit C, mitochondrial	GATC	[R].SDNVVEGNCADELLQNSHR.[V]	91	109	99			1	2.54	-3.26572	0.285346	-3.29877	0.315724	-3.28106	0.270215	-3.9171	0.0724601	1000	12049.4	1000	9617.91	6537.72	13315.8	4863.91	9840.78	16528.3	15682.2	6272.77	9720.72	15106.5	13032.4	26553.1
Q8NB37	Glutamine amidotransferase-like class 1 domain-containing protein 1	GATD1	[R].YHALLIPSCPGALTDLASSGSLAR.[I]	86	109	94			2	2.15	0.39805	0.176041	-0.998851	0.183143	-1.1337	0.107956	3.55758	0.375633	22391.5	9243.32	11774.4	9482.62	8935.4	1000	22048.8	23530.1	58536	25835.4	19474.9	26832.1	19446.4	1000	1000
Q8NB37	Glutamine amidotransferase-like class 1 domain-containing protein 1	GATD1	[K].DSGACFSASEPDAVHVVLDR.[H]	175	194	179			10	3.76	0.233608	0.0547055	-0.0969946	0.259745	0.302901	0.11248	0.539678	0.0540435	420382	389211	421908	303195	375495	357537	403178	449617	527529	339055	404858	340771	289191	189325	354456
A0A0B4J2D5	Glutamine amidotransferase-like class 1 domain-containing protein 3B, mitochondrial	GATD3B	[K].VVTTPAFMCETALHYIHDGIGAMVR.[K]	236	260	244			2	5.69	0.568673	0.0279737	-0.0142087	0.467955	0.206273	0.0502866	0.571499	0.195296	373895	355118	339866	232615	314221	239433	366446	358632	251922	334475	307806	288044	374532	160653	238965
Q9HCG7	Non-lysosomal glucosylceramidase	GBA2	[R].ICLAHEFTEK.[R]	88	97	89			2	1.55	-0.0607544	0.3162	-0.0868015	0.479602	0.0273507	0.589413	0.264361	0.814203	42949.1	35595.3	47242.4	42898.4	62541.5	44796.4	45612.5	62431.7	36944.3	43349.7	31283	42142.5	35758	1000	73138.7
Q04446	1,4-alpha-glucan-branching enzyme	GBE1	[R].CADGGLYCK.[E]	81	89	81			3	2.97	-0.588471	0.00391588	-0.317745	0.124504	0.203584	0.194183	0.0849275	0.542621	98620.5	83953.7	110028	143937	159538	148291	129907	122919	103428	89143.7	85641.1	80750.2	20816.1	118546	92982.5
Q04446	1,4-alpha-glucan-branching enzyme	GBE1	[K].HFTCNVLPR.[I]	218	226	221			2	2.67	0.181488	0.254491	-0.581007	0.330396	-0.193888	0.803541	-0.573465	0.0776149	86972.5	67418.9	59228.6	59449.5	64720.6	54635	61880.6	100851	330192	77116.5	78785.5	65122.9	112593	100326	83755.3
Q92538	Golgi-specific brefeldin A-resistance guanine nucleotide exchange factor 1	GBF1	[K].KETARPSCEIVDGTR.[E]	606	620	613			3	1.83	-0.0584884	0.821504	0.454546	0.221689	-0.567909	0.225432	-0.148622	0.107011	279160	221564	279213	290710	183316	342521	261498	131239	203714	359829	413820	1.2574e+06	309452	285077	337924
Q92538	Golgi-specific brefeldin A-resistance guanine nucleotide exchange factor 1	GBF1	[K].ETARPSCEIVDGTR.[E]	607	620	613			5	3.05	0.426316	0.00942264	0.149172	0.207532	-0.0442752	0.748468	1.40737	0.00356962	535501	629323	596499	448195	383129	443891	560320	537904	382875	615089	616012	473913	309598	125887	224880
Q92538	Golgi-specific brefeldin A-resistance guanine nucleotide exchange factor 1	GBF1	[R].FSCLLPDPR.[E]	683	691	685			6	1.69	0.809552	0.0463514	-0.117194	0.669162	0.27644	0.554106	2.10012	0.023544	71903.3	67805.1	74402.2	59581.3	23927.4	41025.1	84932.4	77988	24845.2	59365.2	83442.3	52974.3	47847.8	1000	16770.7
Q92538	Golgi-specific brefeldin A-resistance guanine nucleotide exchange factor 1	GBF1	[R].VALECIK.[Q]	1106	1112	1110			2	1.75	0.249518	0.0038825	0.347417	0.291743	0.152177	0.240428	-0.648993	0.0428054	100420	98387.1	104144	84471.1	79580.1	87493.2	78929.2	109057	76073.1	90367.2	101010	58990.8	157466	227046	144401
Q92538	Golgi-specific brefeldin A-resistance guanine nucleotide exchange factor 1	GBF1	[K].RVALECIK.[Q]	1105	1112	1110			1	1.25	0.366565	0.0373144	-0.275029	0.183083	-0.194494	0.110082	-0.257449	0.0401444	84894.9	82491.9	89269.3	50140.6	73894.4	65846.8	102724	108996	83363.8	97147.2	95064.4	125059	112635	101480	94107.1
Q92538	Golgi-specific brefeldin A-resistance guanine nucleotide exchange factor 1	GBF1	[K].QCDPEK.[M]	1113	1118	1114			1	1.32	0.536644	0.237365	0.144847	0.947139	0.00953182	0.980918	-0.554879	0.107263	47535.7	30943.7	44063.5	39194.2	30376.2	27116.5	49014	39854.3	32190.2	43773.3	47303.6	30924.6	92629.1	64731.3	49554.5
Q92538	Golgi-specific brefeldin A-resistance guanine nucleotide exchange factor 1	GBF1	[K].CVESLSFIVR.[D]	1392	1401	1392			3	1.85	0.150846	0.312161	0.795648	0.509333	-0.161954	0.588012	3.21314	0.61358	15437	9273.67	8130.96	7129.92	9217.09	8353	4508.92	5342.42	14483.1	10375.4	9799.37	19510.8	19871.6	1000	1000
Q92538	Golgi-specific brefeldin A-resistance guanine nucleotide exchange factor 1	GBF1	[K].LDALEWESCFNK.[V]	1580	1591	1588			3	2.72	0.00040222	0.474669	-0.0832138	0.223184	-0.0177735	0.954628	-0.408563	0.0601841	344229	327741	371934	344133	346308	314502	358571	364668	408121	373162	325665	348496	596676	456917	420568
Q92538	Golgi-specific brefeldin A-resistance guanine nucleotide exchange factor 1	GBF1	[R].IDCFLPHLRDELFK.[Q]	1705	1718	1707			2	2.23	-0.0320159	0.926384	-0.076904	0.836118	0.0126854	0.582709	-1.39558	0.00625823	104467	148340	123579	131117	126352	114911	130346	144344	87612.4	122497	128890	95964.6	240117	339319	325130
P32455	Guanylate-binding protein 1	GBP1	[KR].RDDFCK.[Q]	392	397	396			2	2.23	-0.187154	0.110405	-0.00418521	0.381929	0.0903133	0.202603	-0.11853	0.48125	578212	603240	567811	658303	827357	637684	579891	585113	460506	555794	543125	365031	856374	505625	627723
O75600	2-amino-3-ketobutyrate coenzyme A ligase, mitochondrial	GCAT	[K].MEAAGFTISGASHPICPVMLGDAR.[L]	334	357	349			1	2.29	1.58878	0.0286215	0.246131	0.65272	-0.0284646	0.574398	4.93281	0.00188725	37826.7	30543.9	23709	19721.4	10154.4	9464.37	16126.8	25753.2	79545.1	31152.5	19183.1	31269	1000	1000	1000
O75600	2-amino-3-ketobutyrate coenzyme A ligase, mitochondrial	GCAT	[R].CVEAFVEVGR.[L]	404	413	404			3	2.28	5.12498	0.00844071	0.436813	0.0987024	0.702511	0.237366	5.12498	0.00481666	34895.7	33908.3	38464.3	1000	18471.5	1000	21641.4	34295	25779.7	19961.8	39321	21443.5	1000	16193.1	1000
Q8IWJ2	GRIP and coiled-coil domain-containing protein 2	GCC2	[K].ELMCQIEASAK.[E]	254	264	257			3	2.75	-0.279309	0.00200103	-0.262292	0.0776937	-0.033751	0.874633	-0.779429	5.34185e-05	287071	280481	302851	347595	365732	348393	310294	344307	393861	295095	293866	285143	481723	512918	492743
Q8IWJ2	GRIP and coiled-coil domain-containing protein 2	GCC2	[K].EEQGCVIEK.[L]	395	403	399			2	1.69	-0.00122832	0.891699	-0.273938	0.46782	0.117311	0.584952	0.0247037	0.44397	83290.6	74193.6	90994.2	94241.2	66813.6	83361.5	100707	102340	71905.6	76786	73534.7	86925.3	81876.5	83513.1	60608.3
Q8IWJ2	GRIP and coiled-coil domain-containing protein 2	GCC2	[K].QFCYTVEQHNR.[E]	414	424	416			2	3.08	-0.338817	0.624376	-0.393643	0.215312	-0.245236	0.427241	0.163926	0.349834	112703	114958	148104	110005	145390	146751	153628	151022	130802	133409	136516	136259	97417.2	102611	128390
Q8IWJ2	GRIP and coiled-coil domain-containing protein 2	GCC2	[K].CNLAFQR.[D]	798	804	798			1	1.21	3.70476	0.0376371	3.70476	0.0376371	3.70476	0.121501	3.70476	0.964129	4324.08	14134.6	13039	1000	1000	1000	1000	1000	1000	1000	7375.4	1000	1000	1000	28125.4
Q92947	Glutaryl-CoA dehydrogenase, mitochondrial	GCDH	[R].TYCQER.[L]	73	78	75			3	1.7	1.13374	0.000499954	0.446602	0.102644	0.0955731	0.650459	1.53387	0.000455235	564138	660424	643779	265503	309263	293391	541163	472385	231122	602513	630211	588465	213428	222329	280364
Q92947	Glutaryl-CoA dehydrogenase, mitochondrial	GCDH	[K].GELLGCFGLTEPNSGSDPSSMETR.[A]	171	194	176			5	3.1	1.59769	0.0373812	0.655744	0.127593	-0.386381	0.1414	1.51994	0.0422384	70891.8	54602.8	36776.4	7369.37	18041.1	29213.8	17630.6	40733.2	34659	85694.6	67313.8	71371.9	31190.1	19040	15132.2
Q92947	Glutaryl-CoA dehydrogenase, mitochondrial	GCDH	[R].CEDGCIR.[G]	228	234	228			2	1.39	0.894005	0.0540742	0.662913	0.146306	0.184826	0.566343	5.76668	0.00507844	47475.7	54443.4	58872.6	17806.1	44820.3	29297	50708.5	34386.5	11071.1	35179.9	61957.9	47896.8	23199.4	1000	1000
Q92947	Glutaryl-CoA dehydrogenase, mitochondrial	GCDH	[K].KLADMLTEITLGLHACLQLGR.[L]	335	355	350			3	3.8	0.250264	0.198295	0.489978	0.787539	0.148897	0.353168	-0.159419	0.397589	50209.7	54491.3	41871.8	45457.8	42213.4	40513.6	35308.5	35751.1	66130.8	39733.9	47717.2	45286.1	46615.4	58674.4	56076
P16383	GC-rich sequence DNA-binding factor 2	GCFC2	[K].STIQNLESSSNQALNCK.[F]	305	321	320			2	3.63	-0.161357	0.488893	0.0729834	0.643722	-0.0873767	0.134777	0.496977	0.178926	62939.1	68592.5	71632.5	97663.3	56529.2	76709.6	65208.8	75632.8	50942.1	83258.4	72875.1	71917.9	62157.7	1000	48603.9
P48506	Glutamate--cysteine ligase catalytic subunit	GCLC	[K].GGNAVVDGCGK.[A]	493	503	501			3	2.93	-0.411456	0.00279207	0.0633461	0.784086	-0.335751	6.51587e-05	1.70963	0.000927752	141842	138910	142268	188654	212445	186573	135749	134088	160849	179009	173714	179279	15479.1	43366.7	54870.4
P48506	Glutamate--cysteine ligase catalytic subunit	GCLC	[R].CSILNYLK.[L]	553	560	553			3	2.38	0.922074	0.00667646	0.276161	0.240605	0.581946	0.0212686	0.781997	0.323205	120644	140558	157820	88460.6	74179.3	72913.7	136741	116070	52492.2	96615.9	93901.2	64500.1	81742.8	79059.7	160735
P48507	Glutamate--cysteine ligase regulatory subunit	GCLM	[K].CPSTHSEELHDCIQK.[T]	35	49	35			1	1.49	-0.640992	0.0625574	-0.534523	0.234686	-0.201902	0.188247	1.87358	0.00266621	53915.9	46173.9	43111	81779.8	54816.9	72003.5	54109.2	66881.1	152635	57920.7	53109.8	50570.4	1000	16575.6	12600.6
P48507	Glutamate--cysteine ligase regulatory subunit	GCLM	[R].EFPDVLECTVSHAVEK.[I]	65	80	72			2	2.96	-0.349441	0.00503894	-0.357244	0.0127002	-0.0975369	0.418135	-1.12771	0.000999299	263839	235950	232682	300616	306158	297120	302247	329709	292470	257513	249924	252454	579977	515578	473912
Q92616	eIF-2-alpha kinase activator GCN1	GCN1	[K].LFCLTLHR.[Y]	53	60	55			2	2.78	1.02337	4.64752e-05	0.16474	0.0150039	0.107691	0.121454	2.02246	0.000214755	259550	262921	258996	108979	132525	127690	208513	231542	235968	240881	253729	209784	42415.1	63885.2	94378.7
Q92616	eIF-2-alpha kinase activator GCN1	GCN1	[K].YLLDSCAPLLR.[Y]	241	251	246			2	3.42	0.767982	0.000285322	0.195991	0.0540292	-0.116941	0.174534	0.155236	0.118518	229083	238775	255538	140218	146748	135004	208444	217768	175200	246027	276687	258935	220870	154702	214416
Q92616	eIF-2-alpha kinase activator GCN1	GCN1	[R].QCSDSSAMESLTK.[H]	328	340	329			1	3.08	0.267466	0.15325	-0.0163812	0.839328	-0.0284386	0.485234	0.0743143	0.531799	96144.5	114128	110583	74126.6	91870.3	102453	111846	119403	81234.5	112785	119928	104470	105031	1000	132105
Q92616	eIF-2-alpha kinase activator GCN1	GCN1	[R].VLQEALCVISGVPGLK.[G]	642	657	648			4	2.42	0.533992	0.00474141	0.137664	0.234793	0.00244474	0.582601	0.00937774	0.924463	243329	269531	272727	204123	186149	172386	216603	245001	258851	269380	269074	205687	211040	316402	267784
Q92616	eIF-2-alpha kinase activator GCN1	GCN1	[R].LLKPECVLDK.[S]	927	936	932			4	2.69	0.633677	0.00111086	0.460122	0.0136525	-0.0389564	0.790729	9.63698	4.68283e-05	829907	796197	779973	513174	439802	551348	534320	578775	688004	739836	817989	886398	1000	1000	114307
Q92616	eIF-2-alpha kinase activator GCN1	GCN1	[K].SWCQEELSVAVK.[R]	937	948	939			2	3.73	0.83566	0.00103884	0.414174	0.0840822	-0.0196426	0.720265	1.61233	1.9854e-05	311933	331619	344194	166858	213519	185815	297203	248863	161364	338191	325176	336164	110548	108462	107690
Q92616	eIF-2-alpha kinase activator GCN1	GCN1	[R].CGLALALNK.[L]	1235	1243	1235			3	2.28	0.553987	0.0208926	0.317127	0.101787	0.257164	0.0958775	0.112941	0.393615	202942	279828	230280	156852	156878	128212	184838	203101	142941	194266	192683	173109	212940	202183	229541
Q92616	eIF-2-alpha kinase activator GCN1	GCN1	[K].CMLDAALATLNTHGK.[E]	1275	1289	1275			2	5.45	0.646535	0.000397695	0.449547	0.0340458	0.0785192	0.207036	1.63246	0.000738255	502821	500183	550826	337615	316891	321208	416783	368202	237661	514844	476186	434973	162178	80648.7	203315
Q92616	eIF-2-alpha kinase activator GCN1	GCN1	[K].LIAALSTPSQQVQESVASCLPPLVPAIK.[E]	1344	1371	1362			2	4.19	0.624297	0.0205594	0.393152	0.0199962	0.260581	0.479095	0.257598	0.755116	125188	122651	123341	80015.6	68699.2	104479	91554.4	93919.6	112132	139411	98401.1	102959	154066	103172	95511.6
Q92616	eIF-2-alpha kinase activator GCN1	GCN1	[K].LFEPYVVHVLPHLLLCFGDGNQYVR.[E]	1452	1476	1467			2	3.34	4.08195	0.000448688	0.874042	0.416873	0.422472	0.318663	4.08195	0.000448688	17073.2	16935.2	12866	1000	1000	1000	1000	9240.09	20693.4	12636.1	16586.6	1000	1000	1000	1000
Q92616	eIF-2-alpha kinase activator GCN1	GCN1	[R].EAADDCAK.[A]	1477	1484	1482			1	1.12	1.76755	0.00218032	0.689548	0.00531948	-0.0167841	0.491388	5.57459	9.05268e-07	47656.2	49021.8	45854.4	13997	1000	17984.6	29549.1	21412.5	32975.7	46276.3	48213.9	53097.6	1000	1000	1000
Q92616	eIF-2-alpha kinase activator GCN1	GCN1	[K].QLSSCLPNIVPK.[L]	1531	1542	1535			2	2.94	0.87019	0.00690262	0.314859	0.0244903	-0.180903	0.63516	1.07375	0.00319405	173740	170741	213031	95048.8	115364	76697.5	139675	139845	124514	196950	182794	200289	82540.7	99916.8	70868.8
Q92616	eIF-2-alpha kinase activator GCN1	GCN1	[K].CLQTLLDTK.[F]	1595	1603	1595			2	2.72	0.90942	0.0016028	0.138361	0.268712	0.0983953	0.197733	6.73303	2.77491e-05	108426	106376	97308.5	40648	56634.4	59586.9	96647.8	97845.7	28819.8	100451	99362.6	87908.9	1000	1000	10459.7
Q92616	eIF-2-alpha kinase activator GCN1	GCN1	[R].QGVCIGLSEIMK.[S]	1981	1992	1984			1	1.24	3.39369	0.00875657	0.609676	0.359738	0.294343	0.547154	3.39369	0.00875657	10510	6388.34	12718.5	1000	1000	1000	6887.66	5687.57	10028.5	8570.31	7470.25	9706.08	1000	1000	1000
Q92616	eIF-2-alpha kinase activator GCN1	GCN1	[K].ALCDPLEEVR.[E]	2013	2022	2015			5	2.81	1.42551	0.000388501	0.304748	0.0213494	-0.127986	0.195817	1.68625	9.82554e-05	339335	301264	306779	72629.5	114210	121819	225817	248363	273309	370254	325709	335238	86493.7	95326.7	111553
Q92616	eIF-2-alpha kinase activator GCN1	GCN1	[R].QAAAIILNIYCSR.[S]	2169	2181	2179			1	3.32	0.629626	0.01345	-0.206333	0.562771	-0.274951	0.0617144	-0.749017	0.0762238	21035.2	21816.9	21994.7	16499.6	10027.9	14101.2	25171.2	15645.8	34140.4	22928.7	26397.4	28727.3	61480.6	36666.4	31991.4
Q92616	eIF-2-alpha kinase activator GCN1	GCN1	[K].GEHVPGFCLPK.[K]	2248	2258	2255			5	3.39	1.48729	0.000152845	0.355916	0.130159	-0.040736	0.582617	2.1497	0.000593735	1.54926e+06	1.49104e+06	1.65323e+06	458503	648263	552594	1.09142e+06	1.21055e+06	1.5547e+06	1.59363e+06	1.56752e+06	1.62187e+06	468726	64795.8	349143
Q92616	eIF-2-alpha kinase activator GCN1	GCN1	[K].CLQNPSSDIR.[L]	2558	2567	2558			4	2.88	1.40437	0.00425708	0.290189	0.307952	-0.0573156	0.542282	1.94987	0.00161359	78615.2	99313.3	99224.2	34004.9	51754.8	37485.2	94049.4	81145.1	39847.7	110618	103246	84171.9	39024	25628.2	25683.1
Q9NXN4	Ganglioside-induced differentiation-associated protein 2	GDAP2	[R].TAAESSLYSCYR.[N]	139	150	148			1	2.62	-0.644801	0.212342	-0.838189	0.669176	-0.847144	0.474638	-0.870267	0.651797	17321.9	10517.5	8658.94	16444.3	14636.5	17829.2	28343.2	18803.2	1000	19368.8	18920.3	8599.51	1000	19226	28782.1
Q9NXN4	Ganglioside-induced differentiation-associated protein 2	GDAP2	[R].WLCQAR.[S]	322	327	324			2	1.68	0.396662	0.0033165	0.0907344	0.111635	-0.0818477	0.213293	2.01379	0.000171495	189823	193948	206383	129926	152872	147325	182125	190555	169876	205269	218767	199620	48025.6	27444.4	61736.8
Q9NXN4	Ganglioside-induced differentiation-associated protein 2	GDAP2	[K].ALYQTGVDNCGR.[T]	339	350	348			2	2.02	0.486718	0.0721479	0.226665	0.361488	0.123597	0.477544	-0.187485	0.78604	62109.7	70203.5	68910.2	49177.5	37181.9	61185.1	70009.9	58891.2	58180.6	71000.6	63252.4	54034.8	92127.8	78473.4	43437
P50395	Rab GDP dissociation inhibitor beta	GDI2	[R].TDDYLDQPCYETINR.[I]	194	208	202			2	2.94	0.307907	0.324469	0.132108	0.24912	0.0297539	0.901677	-0.0348795	0.528628	90518.9	96088.1	93565	65610.2	75583	102009	79492.4	85377.8	95416.2	81596.7	91655.1	110299	95854.6	100149	52598.8
P50395	Rab GDP dissociation inhibitor beta	GDI2	[K].QLICDPSYVK.[D]	279	288	282			3	2.11	-0.450784	0.00252602	-0.16304	0.0502489	-0.35449	0.0560439	-0.596811	0.0339006	85904.2	84028.5	82342.8	129522	114849	113543	94082	108807	92853.3	107433	131752	96607	127082	117303	173756
Q8N9F7	Lysophospholipase D GDPD1	GDPD1	[K].YCELPPYLGK.[L]	106	115	107			6	1.53	1.08816	0.0731871	-0.204183	0.944411	0.390447	0.213394	-0.0362334	0.619059	39158.4	49370.4	31487.4	18418.6	32514	14418.9	28694.6	45111.8	47975.5	35895.8	29505.9	29873.7	40154.4	52458.7	1000
O14893	Gem-associated protein 2	GEMIN2	[R].VQIEAAQCPDVVVAQIDPK.[K]	56	74	63			1	2.96	0.0857042	0.947282	-0.301681	0.326897	-0.193509	0.382593	0.0114889	0.850842	25883.1	33778.4	27471.7	36758.5	25887.2	23486.5	28190.5	36736.5	33861	28472.8	31415	38518.2	27253.8	9814.89	43959.3
O14893	Gem-associated protein 2	GEMIN2	[R].RVQIEAAQCPDVVVAQIDPK.[K]	55	74	63			3	2.36	0.242166	0.0884896	0.0728298	0.121756	-0.160413	0.175134	0.330838	0.0152501	181209	184597	209767	112161	172266	156072	175510	177581	164136	206307	201285	223272	146768	128870	155072
O14893	Gem-associated protein 2	GEMIN2	[K].FCLGEK.[L]	147	152	148			2	1.64	-0.521442	0.00940657	-0.187946	0.742193	-0.17102	0.158709	-1.18202	0.0158521	120665	123395	142581	167973	197339	177120	143591	140565	114638	150577	138430	138925	332116	209853	279977
O14893	Gem-associated protein 2	GEMIN2	[K].LCADGAVGPATNESPGIDYVQIGFPPLLSIVSR.[M]	153	185	154			2	5.53	0.0184518	0.535687	0.159369	0.66448	-0.190922	0.530296	-1.2067	0.0104952	37647.6	28157.9	39506.6	37169.1	36703.9	38675.3	27088.8	33710.3	37897.5	42974.4	28640	47426	116661	75526.5	86894.3
P57678	Gem-associated protein 4	GEMIN4	[K].SLEASGLFIQLLMALPTTICHAELER.[F]	118	143	137			1	5.16	-0.229102	0.63435	-0.186988	0.378284	-0.234656	0.0718464	-1.23643	0.00983907	21822.2	22224	18737.7	25577.9	11845	36482.1	17871.2	24842	36864.4	25676.5	23241.3	29614.3	51416.1	54841.6	36434.3
P57678	Gem-associated protein 4	GEMIN4	[R].SDPDACPTMPLLAMLLR.[G]	205	221	210			2	1.67	-0.103932	0.740746	-0.245661	0.62712	0.011651	0.373666	-0.489548	0.315239	20358.3	38213.3	25544.3	33011.7	15858.1	27452.4	30411.5	30286.3	9741.32	25338.9	26262.3	10221.5	35864.4	68607.7	26919.5
P57678	Gem-associated protein 4	GEMIN4	[R].SDPDACPTMPLLAMLLRGLTQIQSR.[I]	205	229	210			1	2.96	0.274286	0.0730572	0.149312	0.357012	0.0482342	0.797228	-0.00575426	0.706041	64902.1	69787.6	57060	42571.8	53664.9	55631.8	63247.6	57014.3	58521	66831.9	58510.9	62768.1	54345.2	65161.5	83540.8
P57678	Gem-associated protein 4	GEMIN4	[K].LPSETIFVGCEFLHHLLREWGEELQAVLR.[S]	308	336	317			4	5.02	1.22119	0.028222	0.0884259	0.596462	0.303434	0.273236	-0.326431	0.933479	39308	23379.8	32607	17767.7	13986.1	6843.14	30668.4	22484.2	32565.5	28649.1	26422.1	20155.5	1000	58079.5	40886.1
P57678	Gem-associated protein 4	GEMIN4	[R].LCDSLTSFSQNATLYLNR.[T]	348	365	349			3	3.03	1.10966	0.0555807	1.42854	0.0166812	-0.152346	0.645059	-1.85618	0.000213013	16613.8	23973.9	27232.1	11109.6	11065.6	16538.9	9038.89	1000	8906.45	27220.6	26644	19828.6	86797	89291.5	77280.8
P57678	Gem-associated protein 4	GEMIN4	[R].HMEVCYIFASEK.[K]	418	429	422			2	2.79	0.129744	0.0180096	0.0669785	0.0564913	0.0345178	0.185274	0.0454727	0.272556	211999	223056	209398	194674	178696	193766	204391	202382	191528	206987	205034	210787	122519	208162	205421
P57678	Gem-associated protein 4	GEMIN4	[K].MCSLAVVNLGTHK.[F]	564	576	565			2	2.55	0.232959	0.0587775	0.255726	0.265692	-0.177282	0.459034	-0.0409201	0.558846	145017	136741	172813	126560	123393	109679	156716	121461	96683.9	163978	140209	202160	110092	159709	149189
P57678	Gem-associated protein 4	GEMIN4	[K].QFLELLNCLMSPVKPQGIPVAALLEPDEVLK.[E]	623	653	630			1	3.13	-0.34899	0.10087	0.625542	0.171068	-0.511523	0.125613	-0.670669	0.0793769	12736.8	19072.3	18479	19175.2	23536.1	27263.4	11977.7	15283.7	11078.1	17798.7	26342.8	26524.6	55533.3	28797.3	29415.1
P57678	Gem-associated protein 4	GEMIN4	[K].GFLVALVQVMPWCSPQEWQR.[L]	852	871	864			3	3.29	0.476428	0.530991	0.452759	0.690691	0.067654	0.817102	-1.0012	0.222423	37373.9	35498.4	14692.6	27440.1	25514.7	18715.7	22757.3	25936.7	29234.9	47832.8	33872.2	14770.4	71055.7	21325.2	81527.6
P57678	Gem-associated protein 4	GEMIN4	[K].LLCGSLTR.[L]	942	949	944			1	1.67	-0.125445	0.196279	-0.161627	0.105624	0.0745019	0.677235	-1.16793	0.00297114	143377	157491	148361	175780	150565	161838	183017	165949	155969	163866	140894	129920	306908	409493	333350
Q8TEQ6	Gem-associated protein 5	GEMIN5	[K].GCYLATGSK.[D]	239	247	240			3	2.44	-1.31479	0.00134254	-0.81595	0.321483	-0.249982	0.790725	-1.87647	0.0116323	25230.1	19880.3	18908.8	55063.2	49455.2	44769.5	34998.4	15266.4	40786.5	23641.5	25717	17372.6	51986.5	91257.9	72995.5
Q8TEQ6	Gem-associated protein 5	GEMIN5	[R].IWSCSR.[G]	253	258	256			1	1.66	-0.505525	0.0295742	-0.0954001	0.775909	0.71016	0.0104954	4.89531	0.118598	26806.6	29760.2	29816.5	49262.7	35520.5	42248.8	31794.7	12699.1	35392.3	23221.5	17967.5	18191	1000	1000	28861.1
Q8TEQ6	Gem-associated protein 5	GEMIN5	[K].VTALCWHPTK.[E]	429	438	433			1	1.07	-1.41021	0.000525884	-0.568589	0.0436932	-0.0660057	0.746273	-1.89867	0.00213627	22752.8	25405.5	34074.3	73985.3	67521.8	66662.2	37638.8	37678.2	46702.9	31506.1	18920.6	26594.8	94729.1	118373	86001.6
Q8TEQ6	Gem-associated protein 5	GEMIN5	[K].EGCLAFGTDDGK.[V]	439	450	441			1	2.51	-0.427097	0.0920723	-0.294655	0.356004	-0.192159	0.373752	-0.725285	0.0161006	89196.5	92817.1	116004	128593	124795	110767	113849	99396.7	115538	101972	120135	106041	130454	153448	158258
Q8TEQ6	Gem-associated protein 5	GEMIN5	[K].LICTIQQHHK.[L]	570	579	572			2	2	-1.24102	0.0178646	-0.277897	0.0897981	0.148921	0.808115	-1.37926	0.000905176	39116.5	40589.5	30601.4	92458.1	111676	65646.4	63197.3	44152.2	47425.9	33597.4	35280.2	45132.4	101755	113035	90022.8
Q8TEQ6	Gem-associated protein 5	GEMIN5	[R].EPVICTPVSSGFEK.[S]	802	815	806			2	2.73	-0.0823221	0.659927	0.0339112	0.421114	0.119802	0.238195	0.259435	0.120155	86736.6	90642.2	110935	83308.2	96702.2	95964.8	98404	88536.5	73182.3	81652.8	83419.3	90229.9	75723.9	86263.4	52355.8
Q8TEQ6	Gem-associated protein 5	GEMIN5	[K].EELHQDCLVLATAK.[H]	861	874	867			2	3.54	-0.907352	0.000234441	-0.441646	0.0290988	0.0873256	0.173485	-0.405132	0.167648	144912	126538	135699	233126	254842	254516	154036	187091	184300	127729	129148	110245	147968	179694	276494
Q8TEQ6	Gem-associated protein 5	GEMIN5	[K].QLCFQDQYVK.[A]	971	980	973			3	2.78	-0.45806	0.00252991	-0.109182	0.870891	-0.0732606	0.313716	-0.858824	0.00410904	179659	187630	188885	274808	257745	239240	214318	202380	149871	180809	203176	197404	340278	303451	396915
Q8TEQ6	Gem-associated protein 5	GEMIN5	[R].LVFCLLELLSR.[H]	1119	1129	1122			1	1.16	0	0.806861	-2.99527	0.283586	0	0.804512	0	0.502149	1000	5458.19	1000	7521.27	1000	1000	1000	7973.84	10037.3	1000	4032.43	1000	1000	19423.5	1000
Q8TEQ6	Gem-associated protein 5	GEMIN5	[R].SHFPGCLAQEMQQQAQELLQK.[Y]	1472	1492	1477			1	2.7	0.717163	0.00331229	-0.0870756	0.184173	-0.0861839	0.375944	1.34886	0.00162734	132299	139202	145046	104141	83181.2	84675.4	168497	147862	142356	134336	147771	156854	78066.3	54651.1	44879.9
Q8WXD5	Gem-associated protein 6	GEMIN6	[K].LMHLFTSGDCK.[A]	82	92	91			7	3.24	-0.01754	0.843085	-0.261371	0.25526	0.00714595	0.423703	1.00555	0.00408818	659767	590407	607942	609298	620101	615379	610572	728690	1.0576e+06	604939	579456	612138	302805	220221	389982
Q9H840	Gem-associated protein 7	GEMIN7	[R].RAPLRPEVPEIQECPIAQESLESQEQR.[A]	31	57	44			3	5.94	0.282691	0.0651626	-0.102886	0.765262	-0.313888	0.0464138	1.1003	0.0197272	83969.6	84585.7	91757.9	69534.2	80837.1	59392.1	90838.2	94173	66647.6	96184.6	118579	105145	17426.6	60440.6	39452.3
Q9H840	Gem-associated protein 7	GEMIN7	[R].CSDIISYTFKP.[-]	121	131	121			2	1.85	-1.37893	0.0306051	-1.13628	0.168771	-0.367519	0.965843	-2.75135	0.02979	23084	11066.3	10588.5	27129.2	34279.3	28780.7	30262.1	17677.8	24325.1	16606.8	13280.2	14276.9	35502.5	74514.6	80653.1
Q9NWZ8	Gem-associated protein 8	GEMIN8	[R].LDSYVNADHDLYCNTR.[R]	168	183	180			4	4.96	0.0928218	0.0592462	-0.0252957	0.373935	0.0961919	0.126301	1.04268	0.00287957	372975	372334	413365	356392	349734	338997	379573	389100	235172	348918	368807	301651	135621	181052	232893
Q17RS7	Flap endonuclease GEN homolog 1	GEN1	[K].ETEQCVR.[S]	849	855	853			1	1.86	0.474144	0.139146	-0.0656374	0.98128	-0.248684	0.665059	4.10418	0.13812	17198.2	13383.1	24853.8	12380.8	1000	13309	27106.4	17998.7	9879.85	20433.5	18034.2	21950.9	1000	17555.9	1000
Q7L5D6	Golgi to ER traffic protein 4 homolog	GET4	[K].EQNYCESR.[Y]	156	163	160			9	2.09	0.44187	0.00513283	-0.135334	0.512636	-0.0255204	0.240636	4.00665	2.08931e-05	814767	882607	904373	561469	671506	649758	975876	969409	795981	898359	947355	889823	88739.8	9822.22	54909.1
Q7L5D6	Golgi to ER traffic protein 4 homolog	GET4	[R].YHFLHSADGEGCANMLVEYSTSR.[G]	164	186	175			3	4.12	0.688156	0.0574144	0.297115	0.88655	-0.0361915	0.92317	-0.112614	0.205873	89068.9	80839.3	93871.4	55280.3	43490	78370.9	72491.2	64413.6	118936	76925.1	91331.5	97752.5	89402.6	107429	96300
Q7L5D6	Golgi to ER traffic protein 4 homolog	GET4	[R].SEVDMFVAQAVLQFLCLK.[N]	190	207	205			1	1.07	-0.657755	0.747218	-0.841473	0.0666711	0.106935	0.773148	-1.75643	0.292903	7580.26	5825.35	9618.85	11958.8	1000	14506.2	10602.7	13582.9	18970.4	7038.72	6029.37	8710.58	25610.8	27966.6	1000
Q7L5D6	Golgi to ER traffic protein 4 homolog	GET4	[R].GFRSEVDMFVAQAVLQFLCLK.[N]	187	207	205			2	2.6	0.363853	0.388141	-0.0221058	0.50824	-0.104671	0.455694	-0.727685	0.782139	31827.7	26951.4	22287.1	20943.5	20508.8	28579.8	22676.5	27367.5	51069.3	24589.1	28979.4	42427.5	44630.9	1000	49298.9
Q7L5D6	Golgi to ER traffic protein 4 homolog	GET4	[K].LTVFTVLCEQYQPSLR.[R]	252	267	259			1	2.45	0.931343	0.178808	-0.130486	0.530492	0.828416	0.525106	-1.46217	0.344578	9231.54	12126.4	10715.1	10899.9	5618.65	1000	11729.4	6835.53	24436.4	15805.7	6034.15	1000	36619.1	29522.3	1000
Q96RP9	Elongation factor G, mitochondrial	GFM1	[K].GFLDACEK.[G]	589	596	594			2	1.81	-1.13767	0.0526172	-0.992074	0.109918	-0.600631	0.289463	-2.05624	0.00266966	58249.7	34067.1	33973.7	92386.8	60025.3	74956.3	59078.6	67760.9	112365	51658.7	46631.5	61733	169796	141686	124247
Q969S9	Ribosome-releasing factor 2, mitochondrial	GFM2	[K].LLWNCNSNDGK.[D]	244	254	248			3	2.97	0.342088	0.000845458	-0.0760337	0.344115	-0.0445394	0.145636	1.38035	0.000432849	289932	303031	298026	235112	244745	224819	286650	365008	314154	334173	304543	307370	114480	59496.3	114768
Q06210	Glutamine--fructose-6-phosphate aminotransferase [isomerizing] 1	GFPT1	[K].DWEANACK.[I]	49	56	55			7	2.73	0.138153	0.0479897	-0.131682	0.864473	-0.166436	0.087085	-0.759565	0.00137909	786114	839339	763726	631148	726911	714328	861244	871470	607835	882243	991508	846847	1.17137e+06	1.35505e+06	1.33088e+06
Q06210	Glutamine--fructose-6-phosphate aminotransferase [isomerizing] 1	GFPT1	[K].GSCNLSR.[V]	252	258	254			6	2.39	0.193496	0.00616967	0.0913222	0.241341	0.0555257	0.101255	10.4496	8.65304e-07	1.4466e+06	1.39844e+06	1.36077e+06	1.21891e+06	1.2756e+06	1.22291e+06	1.31266e+06	1.41739e+06	1.24757e+06	1.35638e+06	1.34564e+06	1.27086e+06	1000	1000	33561.4
Q06210	Glutamine--fructose-6-phosphate aminotransferase [isomerizing] 1	GFPT1	[R].ETDCGVHINAGPEIGVASTK.[A]	475	494	478			3	4.11	0.996666	3.89828e-05	0.250015	0.0117838	0.0139546	0.295805	0.897345	0.00056876	313926	300898	299529	147362	150797	166982	225829	253021	266571	302966	248090	298001	191508	161544	147149
Q06210	Glutamine--fructose-6-phosphate aminotransferase [isomerizing] 1	GFPT1	[R].GYHYATCLEGALK.[I]	564	576	570			2	4.33	0.544986	0.00527976	0.163848	0.967339	0.0565688	0.352784	0.630397	0.0159114	408847	363883	346655	229281	272087	249405	324817	303450	499591	363009	345820	349891	185321	235068	285395
Q06210	Glutamine--fructose-6-phosphate aminotransferase [isomerizing] 1	GFPT1	[K].CQNALQQVVAR.[Q]	620	630	620			2	3.48	0.213023	0.416359	0.129076	0.37563	-0.180036	0.100025	1.41613	0.0666375	80283.4	74565.8	61182.2	72757.5	64330	60794.1	73904.3	68184.2	22249.7	82981.9	84970.1	84476.5	62188.6	27941.1	20275.3
Q06210	Glutamine--fructose-6-phosphate aminotransferase [isomerizing] 1	GFPT1	[R].QGRPVVICDK.[E]	631	640	638			3	2.49	0.566093	0.0013426	0.379909	0.171244	0.0315175	0.887201	0.87707	0.0207229	967040	1.07317e+06	1.07912e+06	678461	724863	739808	1.02559e+06	824713	535238	1.06323e+06	1.04998e+06	986430	845813	528214	584309
Q06210	Glutamine--fructose-6-phosphate aminotransferase [isomerizing] 1	GFPT1	[K].VPHSVDCLQGILSVIPLQLLAFHLAVLR.[G]	655	682	661			2	7.34	0.699077	0.0236889	1.3981	0.208613	0.363182	0.23517	1.81943	0.7054	45241.2	56765.6	64269.4	37702.9	32230.4	34965.7	21538.4	60693.5	16771	44132.3	42654.5	52794	107924	16083.5	1000
Q9UJY4	ADP-ribosylation factor-binding protein GGA2	GGA2	[R].VFQNPAGCMK.[T]	336	345	343			3	3.2	0.117947	0.432986	0.0562248	0.685382	-0.0463229	0.818657	3.89826	0.000226092	160760	187904	196083	166036	176521	173153	180722	187057	159170	194035	202505	160468	28210.9	1000	12602.1
Q9UJY4	ADP-ribosylation factor-binding protein GGA2	GGA2	[R].NLLDLLSAQPAPCPLNYVSQK.[S]	417	437	429			3	1.75	-0.12529	0.310819	-0.0603093	0.914911	0.0350984	0.895585	1.0268	0.0233971	37947.1	39945.2	43074.3	39337.3	51198	43569.3	29415.4	47973.4	41650.5	55198.9	38985.2	22812.4	23757.9	1000	19605
Q9H3C7	Gametogenetin-binding protein 2	GGNBP2	[R].LVAVCR.[D]	4	9	8			1	1.48	-0.247456	0.557465	-0.0566631	0.512067	-0.0228279	0.695432	-1.08229	0.0236308	109032	91876.3	88556.7	86960.5	113252	109067	96621.8	95556.6	78788.1	91771	96176.5	93341.6	214957	137260	194539
Q9H3C7	Gametogenetin-binding protein 2	GGNBP2	[R].SCMTDAK.[K]	127	133	128			2	1.48	-0.315466	0.191846	0.0872162	0.989987	0.445349	0.92146	4.36945	0.732066	20669.7	11450.8	24736.1	22625.2	25721.7	28836.2	26148.2	19457.2	11015.6	15180	32919	11197.2	1000	1000	39922.6
Q9H3C7	Gametogenetin-binding protein 2	GGNBP2	[K].GYCAALYEGLR.[C]	241	251	243			3	2.62	0.916767	0.0363008	0.628511	0.150758	0.503117	0.0786272	1.33137	0.0271069	52945.2	43945.4	39055.7	27107	23277.7	1000	28425.8	44120.9	19979.3	39339.3	30647.2	31007	17463.5	1000	27724
Q9H3C7	Gametogenetin-binding protein 2	GGNBP2	[R].CCPHER.[H]	252	257	252			3	1.6	-0.279846	0.621078	-0.33628	0.433685	0.584056	0.0294903	1.63811	0.0505589	60637.2	62038.7	72543.9	77804.5	55109.4	75319.1	81865.5	78323.7	57299.5	54651	41120.5	41385.2	19931.6	1000	50543.4
Q9H3C7	Gametogenetin-binding protein 2	GGNBP2	[K].LGSCITDPGNR.[E]	551	561	554			2	1.37	-0.0553033	0.724315	0.590999	0.145784	-0.0664459	0.621458	4.66679	0.0582293	28322.7	24981.6	25400.7	33865.9	22433.9	26393.3	23847.5	16863.1	1000	27125.8	26597.9	21774.1	21686.4	1000	1000
O95749	Geranylgeranyl pyrophosphate synthase	GGPS1	[R].DNYTCPTEEEYK.[A]	134	145	138			1	2.31	-0.299308	0.303578	-0.373056	0.680967	-0.052785	0.995779	-1.14595	0.00166851	52171	58558.5	75098.3	72059.5	63386.6	79808.9	41354.4	89788.6	75838.8	68893.5	60740.8	56324.6	116228	129585	133129
O95749	Geranylgeranyl pyrophosphate synthase	GGPS1	[K].SFCEDLTEGK.[F]	203	212	205			3	2.78	-0.340589	0.0150055	-0.0895406	0.95103	-0.347179	0.0219927	-1.54492	0.000101679	149641	169943	145083	183214	189486	195951	159222	178543	123398	192308	190353	178245	462609	405844	436633
O95749	Geranylgeranyl pyrophosphate synthase	GGPS1	[K].YCVHYLEDVGSFEYTR.[N]	246	261	247			2	3.95	-0.129033	0.277296	-0.144853	0.0866592	0.168322	0.611051	-0.930597	0.00175091	161556	178157	171162	165483	211469	187176	177567	189240	202036	186858	150639	152313	286311	326246	354982
Q9NWU2	Glucose-induced degradation protein 8 homolog	GID8	[R].ECLTEMER.[T]	138	145	139			3	2.18	-0.424029	0.262028	0.571393	0.481976	0.330034	0.449626	1.61284	0.30806	37858.1	33099.2	16564.4	62830.9	44408.2	27514.5	22274.7	30251.3	17778.4	26331	27581.4	14165.2	10821.9	8226.12	32931.3
O75420	GRB10-interacting GYF protein 1	GIGYF1	[R].CGFEEGGAGPR.[K]	177	187	177			4	1.71	0.446822	0.134959	0.227822	0.159868	0.221511	0.260457	5.1029	0.000147506	32979.3	41059.7	34365.8	25212.7	34624.7	17560.6	29345.7	31417.4	9853.12	36424.3	29474.4	10369	1000	1000	1000
O75420	GRB10-interacting GYF protein 1	GIGYF1	[R].GGCGEEEGR.[G]	259	267	261			3	1.42	0.467055	0.0684729	0.0510567	0.817573	0.151142	0.396803	0.295355	0.942386	69635.4	79580.1	55001.9	50377	37737.9	52763.6	67214.1	76437.3	53323.4	62709.3	69642.7	37349.6	98387.7	56743.9	52830.9
Q6Y7W6	GRB10-interacting GYF protein 2	GIGYF2	[K].RACDESFQPLGDIMK.[M]	571	585	573			5	3.75	0.782074	0.0168807	-0.193316	0.537037	-0.0567301	0.73975	1.80129	0.00708514	448595	428468	518050	260872	359097	245527	512919	437570	521624	466587	432586	540697	250016	54428.2	128710
Q6Y7W6	GRB10-interacting GYF protein 2	GIGYF2	[K].LPSSSTWGQQSNTTACQSQATLSLAEIQK.[L]	923	951	938			2	2.68	0.2124	0.207045	-0.298395	0.146039	-0.173492	0.697279	0.920636	0.00328013	184651	189582	228327	197013	163628	160054	238005	233143	215043	213807	192204	216363	114273	86092.9	100151
Q8WWP7	GTPase IMAP family member 1	GIMAP1	[K].CHVEVVDTPDIFSSQVSK.[T]	76	93	76			2	2.83	0.719852	0.157659	0.167588	0.493793	0.0563432	0.791037	4.17016	0.231871	11435.5	18002.9	22432.9	1000	10930.6	13790	11013.8	16028.5	16585.9	18332.5	17313.4	13201.3	19958.7	1000	1000
Q8WWP7	GTPase IMAP family member 1	GIMAP1	[R].GHCYLLSAPGPHALLLVTQLGR.[F]	102	123	104			3	4.74	1.01171	0.367976	0.472702	0.923315	0.223346	0.70449	4.5483	0.0411331	24103.9	14819.4	23397.9	11604.4	1000	25937.9	9136.1	16860.8	33895.9	30198.5	20042.1	1000	1000	1000	13836.5
Q8WWP7	GTPase IMAP family member 1	GIMAP1	[R].ELVAECGGR.[V]	176	184	181			1	2.32	1.04315	0.0141363	0.484034	0.449055	0.0638187	0.937448	5.10773	0.000975799	24389.6	34481.1	35291.4	13787	17579.7	16732.6	14826.9	24653.2	36576	36509.4	32989.1	25842.7	1000	1000	1000
Q8WWP7	GTPase IMAP family member 1	GIMAP1	[R].VCAFDNR.[A]	185	191	186			3	1.71	0.100626	0.225754	0.169169	0.080649	0.0197498	0.776324	1.18881	0.000680336	351456	378298	399071	352812	369643	325021	336442	344454	283523	403657	368147	373155	165946	137466	196904
Q9UG22	GTPase IMAP family member 2	GIMAP2	[K].DHCEALYK.[E]	86	93	88			2	2.34	1.0274	0.000722832	0.347286	0.0167564	-0.0141435	0.90882	2.00719	0.00267343	172663	180655	159160	84707.5	76164.8	98370.9	135724	147678	127708	174364	161281	179889	89177.2	40190.5	42951.2
Q9UG22	GTPase IMAP family member 2	GIMAP2	[R].CYLLSAPGPHVLLLVTQLGR.[Y]	98	117	98			1	2.36	0.483105	0.139771	3.78165	0.0285397	0.107002	0.598903	3.78165	0.00055267	11024.2	15213.6	13752.8	10729.3	1000	9839.22	1000	8870.56	1000	13991.2	12769.6	10492.7	1000	1000	1000
Q9UG22	GTPase IMAP family member 2	GIMAP2	[K].LVAACGGR.[I]	171	178	175			2	2.17	0.769542	0.000781186	0.403016	0.00617588	-0.0455892	0.863468	1.59276	0.0097956	70976.7	78076.2	71262.9	41803.1	44247.5	35034.6	53894.4	43896	55171	73550.8	77325.8	67400	23626.3	21351.4	48828.1
Q9UG22	GTPase IMAP family member 2	GIMAP2	[K].CGPVGSDER.[V]	227	235	227			1	1.34	3.08868	0.0380446	3.08868	0.29381	0.0413788	0.698949	3.08868	0.000662498	8294.49	8507.17	10880.3	1000	1000	6704.69	1000	12030.4	1000	5583.85	11470.9	8266.64	0	1000	1000
Q9NUV9	GTPase IMAP family member 4	GIMAP4	[R].YCALNNK.[A]	186	192	187			2	2.25	-0.464428	0.011255	-0.338246	0.730704	0.167295	0.310126	-1.08814	0.00969838	111266	92836.4	95396.6	131625	124347	139035	124015	120602	14591.3	105055	84951.7	52118.5	151702	202813	208080
Q9NUV9	GTPase IMAP family member 4	GIMAP4	[R].EAPEDIQDLMDIFGDRYCALNNK.[A]	170	192	187			1	2.17	-0.45892	0.927865	-0.613504	0.478723	-0.647138	0.374726	0.993333	0.889083	20422	18183.4	30899.8	13008.4	28070.3	30365.6	31245.1	17692.6	36641.5	31982.1	17479.5	53501.8	51159.7	1000	10258.3
Q9NUV9	GTPase IMAP family member 4	GIMAP4	[K].EGCYTNR.[M]	218	224	220			2	1.5	-0.004626	0.824824	-0.166482	0.0176047	0.108967	0.145957	-0.534536	0.0279106	93089.2	87531.7	95531	101266	93388.1	85190.4	104476	104920	99986.8	87219	70338.3	86317.1	173593	134837	123389
Q96F15	GTPase IMAP family member 5	GIMAP5	[R].TGAGACQEDYR.[Q]	233	243	238			3	2.7	-0.0117873	0.935639	0.0391957	0.352016	-0.217133	0.112011	-0.167555	0.682457	233807	242259	280245	244247	269372	238266	258165	235766	100799	281607	288905	275836	293763	112740	272094
Q6P9H5	GTPase IMAP family member 6	GIMAP6	[R].HCGFNNR.[A]	196	202	197			2	1.94	0.339149	0.260803	0.187391	0.253403	0.157318	0.525447	6.48625	0.00118504	69815.3	89650.9	106671	70869.7	53154.1	86064.2	79380.5	78730.8	30099.9	80389.2	87915.5	74132.9	1000	1000	1000
Q8NHV1	GTPase IMAP family member 7	GIMAP7	[R].CCAFSNSK.[K]	164	171	164			3	1.18	-0.546692	0.144835	0.0813716	0.902825	0.604372	0.21296	4.16804	0.00011986	15026.5	17976.5	18542.4	20870.9	26258.9	45637.1	25622.2	16990.7	6764.55	8828.15	11824.2	17984.3	1000	1000	1000
Q8NHV1	GTPase IMAP family member 7	GIMAP7	[K].MVQCNEGAYFSDDIYK.[D]	192	207	195			3	4.26	0.375409	0.234708	0.185371	0.0968058	0.0414179	0.22148	1.4879	0.00386991	253699	245313	264822	195573	188590	269106	249612	223109	219509	237157	246519	250326	90451.6	46469.4	138325
Q14691	DNA replication complex GINS protein PSF1	GINS1	[R].CTVAYLYDR.[L]	75	83	75			3	1.79	-0.30677	0.0416781	0.0234197	0.680322	0.488949	0.286235	0.853158	0.0592928	22959.2	30933.2	30661.5	35682	45021.8	37926.2	30167.7	27134	31074.4	21093.3	21847.6	28576.4	1000	18362.8	16973.3
Q14691	DNA replication complex GINS protein PSF1	GINS1	[K].CEQLIR.[SQ]	182	187	182			3	1.6	-0.284309	0.202268	0.0912291	0.481695	0.0692627	0.278946	-1.23189	0.0569577	52739.1	52775.5	59574.7	64271.4	54249.3	69239	65416.8	49541.6	15496.7	50301.6	55463.2	37158.7	123956	224343	107574
Q9BRX5	DNA replication complex GINS protein PSF3	GINS3	[K].GLNDFQCWEK.[G]	182	191	188			3	2.36	-0.55059	0.00168708	-0.453726	0.0312381	-0.13076	0.0698671	0.588721	0.00200711	551546	527738	493394	814968	718625	772969	661955	722775	897900	577805	579204	553977	303476	367803	350910
Q9BRT9	DNA replication complex GINS protein SLD5	GINS4	[K].FAPELLESKPEIVECVMEQLEHMEENLR.[R]	39	66	53			1	3.64	-0.888327	0.00024375	-0.12268	0.429132	-0.0736324	0.823571	-1.4726	0.049724	154559	144342	128130	276252	254377	267181	157153	209349	127067	152204	151900	111904	237205	400582	553071
O14908	PDZ domain-containing protein GIPC1	GIPC1	[K].IAEAFRLPTAEVMFCTLNTHK.[V]	86	106	100			1	1.36	0.62355	0.244852	0.532642	0.822806	-0.261935	0.388995	0.015604	0.71198	21734.4	11174.5	17388.8	7945.8	15608.6	11286.6	12020.7	6680.71	26761.4	20850.7	13230.4	48435	49405.3	17201.8	1000
Q9Y2X7	ARF GTPase-activating protein GIT1	GIT1	[R].AEVCADCSAPDPGWASISR.[G]	8	26	14			1	2.87	-0.359867	0.096889	-0.431836	0.395542	0.290005	0.0317727	-0.245486	0.183552	40062.7	47750.1	40237.8	51776.6	45642.5	51637.4	36220	54278.7	58123.7	27408.4	34895.7	32910.4	47157.5	67166.1	47701.5
Q9Y2X7	ARF GTPase-activating protein GIT1	GIT1	[K].LPCRDDDGVTAK.[D]	120	131	122			3	3.34	0.429347	0.000641567	-0.116419	0.144171	-0.0588629	0.136438	1.66256	0.000586474	2.00726e+06	1.98948e+06	2.07868e+06	1.45905e+06	1.60632e+06	1.49059e+06	2.07151e+06	2.17595e+06	2.43677e+06	2.2274e+06	2.07089e+06	2.09085e+06	634049	173337	635088
Q9Y2X7	ARF GTPase-activating protein GIT1	GIT1	[R].TGNLETCLR.[L]	143	151	149			4	2.48	0.0177811	0.697838	0.0918101	0.101333	0.00169127	0.55094	-1.64557	0.0025591	79522	76302.7	85331.2	101422	78547.9	72657.4	75703.2	73588.1	74619	79428.8	81419.4	73277.4	248802	293757	206867
Q9Y2X7	ARF GTPase-activating protein GIT1	GIT1	[R].LVECQYELTDR.[L]	219	229	222			1	1.05	-0.320616	0.0959701	-0.437661	0.404815	0.121161	0.791087	-1.58123	0.000325528	27088.4	23473.4	18798.8	38032.5	27884.2	29315	31792.5	32423.7	19037.5	27786.9	21582.5	16561.5	70237.9	78626.6	66870.3
Q9Y2X7	ARF GTPase-activating protein GIT1	GIT1	[R].LAFYLCGR.[K]	230	237	235			4	2.05	0.911835	0.130294	0.37819	0.875172	0.586681	0.425921	-1.83527	0.00322445	39207.6	36686.9	18551.3	19499.4	22071.2	11978.4	28227	52378.9	19738.2	36424.5	24428.8	1000	130913	97651	140386
Q9Y2X7	ARF GTPase-activating protein GIT1	GIT1	[K].GVSASAVPFTPSSPLLSCSQEGSR.[H]	559	582	576			1	4.22	0.0264657	0.827535	-0.0795072	0.436534	-0.00164216	0.691772	1.22853	0.0121932	56650.7	49025.6	56810.6	58658.7	44761.9	55621	59860.4	66004.6	50241.9	58328.6	56715.2	51623.6	26354.7	1000	24175.8
Q9Y2X7	ARF GTPase-activating protein GIT1	GIT1	[R].LQSECR.[K]	712	717	716			2	1.77	-1.06943	0.000253389	-0.209936	0.523459	0.0247336	0.628745	-1.81907	2.81887e-06	194279	195251	177670	407714	451816	392802	243558	224710	155962	237993	190976	170732	707482	666903	685518
Q14161	ARF GTPase-activating protein GIT2	GIT2	[R].SSEVCADCSGPDPSWASVNR.[G]	7	26	11			3	2.58	-0.906033	0.192987	0.195753	0.52162	0.462741	0.118687	-0.396251	0.29948	32880.7	30292.5	25516.6	59269	25145.2	56764.6	22600.6	26448.9	76369.8	27670.6	17977.4	21980.4	86771.6	27227.4	39867.4
Q14161	ARF GTPase-activating protein GIT2	GIT2	[R].LPCRDDDSVTAK.[D]	120	131	122			5	2.77	0.314745	0.00637753	-0.135911	0.536089	-0.0588235	0.420451	0.890853	0.00808729	1.35044e+06	1.52776e+06	1.35847e+06	1.0922e+06	1.12852e+06	1.07043e+06	1.49267e+06	1.80136e+06	1.27421e+06	1.42235e+06	1.415e+06	956551	883690	412656	732614
Q14161	ARF GTPase-activating protein GIT2	GIT2	[K].YQMLAFVHRLPCRDDDSVTAK.[D]	111	131	122			4	3.63	0.745898	0.0840632	-0.0520145	0.867912	-0.0495835	0.336305	0.709982	0.22888	431727	256619	374166	180097	223114	266442	387902	234151	488380	367021	387249	793911	345846	228738	194147
P06280	Alpha-galactosidase A	GLA	[R].QYCNHWR.[N]	221	227	223			1	1.36	-0.159464	0.310638	0.202923	0.321091	0.0433811	0.668654	0.430209	0.139558	24174.1	29818.9	35250.1	31816	36060.5	33303.9	27843.8	24005.8	25906.4	19778.5	33427.1	28935.6	19490.5	22130.3	26588.9
Q86VQ1	Glucocorticoid-induced transcript 1 protein	GLCCI1	[R].SPGSPVCR.[A]	145	152	151			2	1.98	0.705206	0.000323129	0.0395318	0.664763	0.09966	0.952765	7.58827	2.43793e-05	178936	195284	192441	108691	121417	118035	198058	187240	166647	179596	209779	175014	1000	1000	20300.4
Q86VQ1	Glucocorticoid-induced transcript 1 protein	GLCCI1	[K].ATQTPSCWAEEGAEK.[R]	201	215	207			3	3.75	-0.329631	0.00740492	-0.189192	0.0326168	-0.149275	0.0848433	2.48755	0.00102938	236144	199123	232116	278401	302439	291698	254146	264641	271443	239974	257419	263839	41388.4	8611.36	70330.1
Q86VQ1	Glucocorticoid-induced transcript 1 protein	GLCCI1	[K].VNFIPTGSAFCPVK.[L]	451	464	461			1	2.2	-0.369826	0.00306651	-0.115894	0.201777	-0.165464	0.500556	1.26365	0.000727448	174494	158062	161969	209296	226102	207461	169268	204896	175517	188068	151879	181653	67458.6	39513.2	71738.5
P23378	Glycine dehydrogenase (decarboxylating), mitochondrial	GLDC	[K].LPCEMDFSGK.[D]	248	257	250			2	1.44	-0.393007	0.0117337	-0.180921	0.843301	0.341275	0.082324	4.91477	4.05954e-05	28864.1	30164.3	33985.4	39609.5	37211.7	40827.7	34194.4	20160.5	42972.2	18508	28340.6	23810	1000	1000	1000
Q53GS7	Nucleoporin GLE1	GLE1	[R].CWETLK.[A]	7	12	7			1	1.88	0.191605	0.0870119	0.354736	0.145635	0.172204	0.126759	1.13081	0.0130883	89732.4	95231.6	108819	87664.2	83032.1	83387.7	88199.8	74472.3	28165.7	73933.1	91397.1	84516.7	43488.5	13527.6	57116
Q53GS7	Nucleoporin GLE1	GLE1	[K].CPYSVPFYPTFK.[E]	528	539	528			1	2.53	-0.696712	0.00204879	-0.270125	0.843822	-0.105002	0.220241	-0.877836	0.000768426	70657.2	71845.3	67807.2	114522	127553	105798	90247.6	85206.4	44100.5	82205.8	75991.5	69236.1	129841	135320	115135
Q92896	Golgi apparatus protein 1	GLG1	[R].CNVENLPR.[S]	385	392	385			2	1.43	-0.357561	0.122553	0.0983011	0.431927	0.109101	0.425406	-1.68491	0.00701384	42726.8	38587.1	49873.8	54744	76996.9	50884.4	48164.9	39912.5	18028.1	39614.8	44619.3	35913.5	137375	154951	98525.5
Q92896	Golgi apparatus protein 1	GLG1	[R].LQPECK.[K]	1104	1109	1108			1	1.45	1.68514	0.15792	0.0910624	0.852048	-0.143363	0.234658	-0.17074	0.797767	27406	30747.4	17876.8	8522.53	24760.8	7087.29	26615	21174.7	25729.6	29760.1	32575.3	30269.3	1000	30849.1	34853.1
Q9H4G4	Golgi-associated plant pathogenesis-related protein 1	GLIPR2	[R].GQCGENLAWASYDQTGK.[E]	61	77	63			1	3.46	-0.589204	0.095348	-0.189264	0.19139	-0.0496266	0.321443	-1.55183	0.00368204	29359.7	34842.4	35869.3	35435.1	57028.7	52417.4	39726.6	33627.6	45717.3	34258.5	36061.7	37191	133265	102154	92455
Q92990	Glomulin	GLMN	[R].CIEEGHTDQLLEIIQNEK.[N]	36	53	36			2	3.62	-0.280188	0.0759457	-0.137648	0.558693	-0.159074	0.322481	-1.13232	0.00431558	135370	108009	118616	153785	134074	144042	137448	130491	114188	135729	123480	132443	305807	260019	225604
Q92990	Glomulin	GLMN	[K].VMTLCPIETLR.[K]	371	381	375			4	2.48	-0.267694	0.255993	0.0646799	0.769422	0.208877	0.302298	-0.33414	0.439397	144529	172938	131248	192456	173996	150727	138193	179834	107909	149266	125048	120446	121594	182197	234909
Q04760	Lactoylglutathione lyase	GLO1	[K].CDFPIMK.[F]	61	67	61			2	2.23	0.467309	0.0357632	0.867568	0.0330936	0.396782	0.181813	0.498831	0.00427645	67886.9	75392.4	76490.2	54532.3	42836.1	62772.8	63030.1	41320.3	41161.9	57264.3	49847.3	74685	53353.7	49423.8	56762.2
Q04760	Lactoylglutathione lyase	GLO1	[R].GFGHIGIAVPDVYSACK.[R]	124	140	139			5	3.62	-2.11535	2.11764e-06	-0.748339	0.0264268	-0.164277	0.210581	2.38285	0.0382391	367175	385033	355548	1.66294e+06	1.56647e+06	1.59095e+06	596723	616801	897109	411458	363325	439485	53029.4	70398.3	288370
Q9HC38	Glyoxalase domain-containing protein 4	GLOD4	[K].SLNYWCNLLGMK.[I]	166	177	171			1	2.5	-0.464414	0.1025	-0.260076	0.190623	-0.0532499	0.42351	-1.52648	0.0163982	88422.4	106305	97575.9	150905	102511	134631	97370.2	116851	117986	112319	97108.2	101245	281455	171402	281099
Q9HC38	Glyoxalase domain-containing protein 4	GLOD4	[R].ALLGYADNQCK.[L]	188	198	197			2	2.75	-0.47261	0.0201781	-0.549273	0.0271553	-0.263023	0.146534	-0.666814	0.0368637	82261.3	90073	68269.3	100971	118902	114147	120377	105757	143068	86853.9	125196	98712.8	191627	124733	130595
Q9HC38	Glyoxalase domain-containing protein 4	GLOD4	[R].IAFSCPQK.[E]	217	224	221			3	2.25	-0.696378	0.439163	-0.192277	0.273387	-0.341248	0.16957	-1.29749	0.00356934	20660.3	24986.8	23138.9	11496.1	37494.9	47777.1	42803.8	26437.7	23156.9	42186.5	29313.5	24511.9	43338.5	57846.4	56875.5
P35754	Glutaredoxin-1	GLRX	[K].VVVFIKPTCPYCR.[R]	15	27	23	26		2	3.28	-1.04425	0.0135526	-0.342351	0.474356	-0.333945	0.255214	0.0123326	0.793464	98498.1	70771.8	84613.8	177099	127968	174498	128562	65674.5	107275	102728	106652	282093	79001.9	83893.6	84123.7
P35754	Glutaredoxin-1	GLRX	[K].VVVFIKPTCPYCR.[R]	15	27	23			3	3.53	-1.18502	0.110691	-0.0460664	0.59592	-0.463682	0.332576	1.83055	0.0432779	201786	123084	189504	430868	191600	540555	195653	102691	344864	217652	261337	2.23565e+06	119456	53280.6	53230.4
P35754	Glutaredoxin-1	GLRX	[K].DCIGGCSDLVSLQQSGELLTR.[L]	78	98	79			2	3.51	0.170105	0.954492	-0.270395	0.43388	-0.148828	0.634777	1.03817	0.00235703	61714.4	73217.6	79597	96366.8	65074.2	55528.7	88310.6	109797	57941.6	81174.1	91656.8	58699.8	36036.3	35652.9	34808.7
O76003	Glutaredoxin-3	GLRX3	[K].LTHAAPCMLFMK.[G]	140	151	146			3	3.08	0.339691	0.00935513	-0.0524292	0.96283	0.028447	0.581845	0.171863	0.277653	241151	242043	226531	190560	176615	205485	255995	250076	200952	234095	236443	253311	125953	214069	239093
O76003	Glutaredoxin-3	GLRX3	[K].LTHAAPCMLFMK.[G]	140	151	146			7	4.05	0.976915	0.000116695	-0.146963	0.854885	-0.167149	0.953607	0.895052	0.0383444	2.3502e+06	2.60862e+06	2.37992e+06	1.20915e+06	1.17366e+06	1.22742e+06	2.63513e+06	2.7202e+06	1.80631e+06	2.75188e+06	2.67226e+06	1.85952e+06	2.09224e+06	1.27975e+06	1.11888e+06
O76003	Glutaredoxin-3	GLRX3	[K].KLTHAAPCMLFMK.[G]	139	151	146			3	4.15	0.840008	0.025074	-0.240118	0.607627	-0.555792	0.188011	0.524811	0.113306	2.42822e+06	1.5563e+06	1.65501e+06	967055	924553	827902	1.95471e+06	1.26684e+06	3.72251e+06	2.43282e+06	2.37677e+06	4.70198e+06	1.55065e+06	967173	1.15031e+06
O76003	Glutaredoxin-3	GLRX3	[K].ELEASEELDTICPK.[A]	218	231	229			3	4.63	0.36799	0.00380128	-0.175172	0.0145541	-0.097814	0.00840062	0.261656	0.596841	689060	671323	680619	480223	527386	567492	763401	768487	846047	728365	708197	729550	809978	501776	567725
Q86SX6	Glutaredoxin-related protein 5, mitochondrial	GLRX5	[K].GTPEQPQCGFSNAVVQILR.[L]	60	78	67			6	3.89	0.0282049	0.863216	-0.430246	0.00719673	0.0185668	0.630979	-0.581995	0.00456448	777384	747984	841556	868328	762333	761067	972668	1.0475e+06	1.12144e+06	767443	739950	806913	1.22498e+06	1.16368e+06	1.0381e+06
O94925	Glutaminase kidney isoform, mitochondrial	GLS	[K].ECMDMLR.[L]	177	183	178			3	1.85	5.39794	0.00117582	0.112581	0.385074	-0.196504	0.752459	0.638462	0.123162	42163.9	40891	52980	1000	1000	10562.9	48344.5	38998.7	28616.7	51564.6	41139.4	48316.4	19155.9	27086	43030.5
O94925	Glutaminase kidney isoform, mitochondrial	GLS	[K].FSPDLWGVSVCTVDGQR.[H]	256	272	266			3	3.27	4.14939	0.000586703	0.168251	0.545588	0.51973	0.370847	-0.500341	0.717629	21126.5	15183.9	17745.7	1000	1000	1000	23678.2	15792.2	1000	12377.6	9684.95	20704	41932.5	25102.1	1000
O94925	Glutaminase kidney isoform, mitochondrial	GLS	[K].GIHFCHDLVSLCNFHNYDNLR.[H]	514	534	525			1	4.4	0.303981	0.452843	0.135193	0.854675	0.0194671	0.555213	0.196646	0.377983	60072.2	49206.4	43596	59049.5	39857.9	28943.4	44804.8	33863.3	67712.5	50841.3	48546.9	43180.3	15261.6	42936.4	56120.7
Q9UI32	Glutaminase liver isoform, mitochondrial	GLS2	[K].FLIEACK.[V]	537	543	542			2	1.58	1.4467	0.0231204	1.09775	0.00413002	-0.0924376	0.60641	0.463192	0.658599	22444.1	26111	19621.8	1000	8233.82	13935.9	11611.8	8091.07	10486.9	27555	23929.3	21122.7	36118.7	1000	16280.5
Q9NZD2	Glycolipid transfer protein	GLTP	[K].QIETGPFLEAVSHLPPFFDCLGSPVFTPIK.[A]	17	46	36			2	6.36	0.258154	0.0530883	-0.120737	0.183399	-0.0232034	0.203415	0.729093	0.094993	104016	92436.7	103079	86190	83825.8	92540.7	108969	112076	159850	104750	109642	103916	52910	62185.6	95842.3
Q9NZD2	Glycolipid transfer protein	GLTP	[K].GQNVTEEECLEK.[I]	168	179	176			1	2.7	0.200342	0.0672519	-0.122538	0.262338	0.0578189	0.527173	-1.23426	0.00668085	92963.9	83718.5	78235.2	76743.3	72863.9	67923.7	94387.6	87779.1	91140	80429.6	78230.4	86098.9	255997	196957	176635
P15104	Glutamine synthetase	GLUL	[K].LVLCEVFK.[Y]	96	103	99			1	1.33	0.122886	0.623207	-0.0792078	0.38923	0.826414	0.345995	-1.20683	0.362219	10525.4	7000.89	12585.5	10806.5	9665.94	6241.92	9230.47	11119.4	24000.4	11854.6	5935.55	1000	1000	40567.5	24295.7
P15104	Glutamine synthetase	GLUL	[R].RPSANCDPFSVTEALIR.[T]	341	357	346			1	1.43	-0.0430439	0.997103	-0.00566837	0.741612	0.077165	0.515863	-0.877558	0.123259	38600.5	36153.1	44904.6	44904.2	39769.6	34939.5	27882.2	38752.5	65040.8	40925.6	36590.2	35561	120587	70919.4	50589.8
O60547	GDP-mannose 4,6 dehydratase	GMDS	[K].LHYGDLTDSTCLVK.[I]	82	95	92			4	4.07	0.75967	0.00106663	0.0196502	0.660193	-0.101229	0.10452	2.2179	0.000234026	684086	612552	677462	357964	430017	400130	586727	668298	822679	686144	726705	729153	196454	77273.5	145623
O60547	GDP-mannose 4,6 dehydratase	GMDS	[K].TCGLINSVK.[F]	141	149	142			4	2.41	0.212862	0.145761	0.119865	0.384823	0.0127365	0.691991	2.10054	0.000993623	350912	410066	423594	318929	353815	367798	406463	377373	211825	399852	406932	406462	95615.3	69463.3	153809
O60547	GDP-mannose 4,6 dehydratase	GMDS	[K].IYLGQLECFSLGNLDAK.[R]	230	246	237			3	3.45	0.0693164	0.259006	-0.0559287	0.343197	-0.284003	0.0229081	-0.549756	0.000439961	71566	70905.2	69907.6	70425.2	52971.8	67579	69024.7	73707.9	84778.9	86331.9	78115.6	92168.4	97962.4	103794	108407
O60547	GDP-mannose 4,6 dehydratase	GMDS	[K].YYRPTEVDFLQGDCTK.[A]	323	338	336			4	3.03	0.197972	0.291113	0.0170804	0.469131	-0.158338	0.22814	3.23746	0.000148117	1.88124e+06	2.01409e+06	2.15818e+06	2.08801e+06	1.63983e+06	1.75584e+06	1.99039e+06	2.17666e+06	958748	2.43795e+06	2.24773e+06	2.00347e+06	1000	353413	213554
Q9UKD1	Glucocorticoid modulatory element-binding protein 2	GMEB2	[K].VCSNTCR.[S]	170	176	171	175		1	1.36	0.121303	0.334379	-0.287767	0.455689	0.611151	0.226939	-0.0665203	0.779126	16940.3	21267.1	18506.3	17013.9	19485	7857.14	24518.3	16415.4	22591.6	11340.4	20105.6	12115.6	1000	48957.9	19379.6
Q9UKD1	Glucocorticoid modulatory element-binding protein 2	GMEB2	[K].FVCPGINVK.[C]	108	116	110			3	2.42	0.00932219	0.4978	-0.0615236	0.699634	-0.128963	0.367111	-0.723998	0.00343578	247729	241717	260249	246133	299635	245737	258522	271908	184956	270894	237976	290119	473885	382335	409187
Q9UKD1	Glucocorticoid modulatory element-binding protein 2	GMEB2	[K].CVQYDEHVISPK.[E]	117	128	117			1	2.13	-0.00269264	0.467711	-0.109747	0.385488	-0.166428	0.0150165	-1.03095	0.000844448	114178	105631	113446	135750	113658	106183	122413	131695	104117	124025	127318	135492	231812	245293	202772
Q9UKD1	Glucocorticoid modulatory element-binding protein 2	GMEB2	[K].VCSNTCR.[S]	170	176	171			7	2.28	-1.0891	1.00225e-06	-0.158498	0.655373	0.0589486	0.325385	0.407646	0.025057	400775	391434	378128	820246	832741	841033	552452	436889	290759	393659	375762	365601	245455	295083	338846
Q9UKD1	Glucocorticoid modulatory element-binding protein 2	GMEB2	[R].DLAALEQQCDEHR.[R]	315	327	323			2	4.35	0.330024	0.171607	-0.0397449	0.904982	0.148952	0.507871	0.914291	0.0196088	83590.9	104801	123215	83371.4	81537.8	88607.2	107728	115650	93259.7	88641.2	102097	94520.4	56713.8	25372.9	55607.8
O60234	Glia maturation factor gamma	GMFG	[R].VSYPLCFIFSSPVGCKPEQQMMYAGSK.[N]	82	108	96			2	3.7	-0.429278	0.129918	-0.53621	0.0560389	-0.494047	0.164588	-1.28909	0.00371273	92347.4	61006.9	69720.2	85952.9	93882.3	107714	101105	94916	113139	98193.2	80371.1	105236	202459	170378	155332
Q9P107	GEM-interacting protein	GMIP	[K].AQEAEALYQACVR.[E]	264	276	274			1	3.52	-0.3053	0.119506	-0.197586	0.19997	0.0489481	0.618601	-0.141609	0.65809	37424	42728	38036.8	49956.8	47001.1	40510.3	41698.5	43619.7	58543.3	36767.9	35655.1	41716.1	19675.6	44901.8	41959.7
Q9P107	GEM-interacting protein	GMIP	[K].CTAEIEHR.[A]	571	578	571			3	3.05	-0.0328387	0.478802	0.173781	0.203122	-0.0268102	0.802774	-0.934024	0.00852685	248981	250686	305604	256458	260727	242737	260210	222237	139432	278559	255193	255388	478960	544164	408623
Q9P107	GEM-interacting protein	GMIP	[K].LCEETPITSVPR.[G]	894	905	895			1	2.61	1.09098	0.000149393	0.49385	0.00242462	0.215989	0.227086	0.457314	0.0174637	162223	174675	175763	88965	72805.4	81999.7	124042	128211	108379	174399	150387	144949	110377	127223	145573
Q96IJ6	Mannose-1-phosphate guanyltransferase alpha	GMPPA	[K].LLPAITILGCR.[V]	380	390	389			3	3.37	0.969106	1.75249e-05	0.290254	0.0697351	0.238143	0.161286	1.35118	0.0107564	433223	418895	438580	237280	221300	217133	354272	328024	414537	367302	339999	434963	307448	169811	156778
Q9Y5P6	Mannose-1-phosphate guanyltransferase beta	GMPPB	[K].YGVVVCEADTGR.[I]	144	155	149			3	2.54	0.0542517	0.737701	0.479268	0.0363883	0.0562847	0.758478	-0.868045	0.000163008	217628	254312	262783	244927	256896	212156	211945	182429	177731	229126	246302	244582	446817	464168	472098
Q9Y5P6	Mannose-1-phosphate guanyltransferase beta	GMPPB	[K].DFLTGMCLFLQSLR.[Q]	224	237	230			1	3.27	-0.437373	0.120679	0.00484803	0.66747	0.0959248	0.371385	-0.86747	0.631634	54407.5	41469.4	33876.1	56155.2	53140.2	56337.7	36408.5	41330.3	43225.2	42219.3	38801.7	23993.3	11573.9	77477.7	75659.3
Q9Y5P6	Mannose-1-phosphate guanyltransferase beta	GMPPB	[K].DFLTGMCLFLQSLRQK.[Q]	224	239	230			2	3.91	0.323629	0.0621301	-0.313877	0.277986	-0.351599	0.153002	0.546035	0.0892005	332885	264353	274047	122095	218979	224984	340652	286733	512797	304865	349677	363558	227644	32967.2	187695
Q9Y5P6	Mannose-1-phosphate guanyltransferase beta	GMPPB	[R].LCSGPGIVGNVLVDPSAR.[I]	244	261	245			1	4.18	-0.0976551	0.337616	-0.0320462	0.886165	-0.0675154	0.582544	0.365005	0.810178	127395	117989	136210	146945	125128	136317	130257	160713	99110	133499	143209	120133	178106	98918	81302.8
Q9Y5P6	Mannose-1-phosphate guanyltransferase beta	GMPPB	[R].SHSWLESCIVGWR.[C]	299	311	306			3	3.16	3.28678	0.167598	3.28678	0.0263179	3.28678	0.0925052	3.28678	0.756989	14392.1	9759.33	5459.19	8943.48	1000	1000	1000	1000	1000	1000	6592.67	1000	1000	20621.1	1000
Q9P2T1	GMP reductase 2	GMPR2	[K].VGIGPGSVCTTR.[K]	178	189	186			1	2.88	-0.0814658	0.982822	-0.571399	0.747831	-0.307174	0.879456	0.194283	0.759546	13156.2	14495.3	19294.3	15337.4	20866.5	10499.5	25374.7	21539.5	6339.45	9305.85	17934.8	18036.7	25955.7	1000	12669
P49915	GMP synthase [glutamine-hydrolyzing]	GMPS	[K].SVREDGVFNISVDNTCSLFR.[G]	122	141	137			8	4.09	-0.461761	0.12789	-1.44338	0.000475813	-0.233571	0.0360496	-0.34597	0.285694	181791	148919	171270	169597	235877	253392	554876	465781	464758	200864	201369	232431	370299	153850	217685
P49915	GMP synthase [glutamine-hydrolyzing]	GMPS	[R].EDGVFNISVDNTCSLFR.[G]	125	141	137			3	3.75	-0.474779	0.0794135	-0.807053	0.0725586	-0.135531	0.661695	-1.19271	0.00344119	84472.2	74907.6	72713.5	104100	109300	82213.9	131061	162158	90949.9	86496.7	71453.7	82285.8	141364	189645	171225
P49915	GMP synthase [glutamine-hydrolyzing]	GMPS	[K].NFLYDIAGCSGTFTVQNR.[E]	205	222	213			2	3.17	-0.458595	0.0787884	-0.784595	0.048046	-0.206707	0.0718228	-0.783504	0.0622059	103959	99357.4	85332.2	103773	144408	136537	171154	179773	115178	117684	105341	114664	224295	122895	171024
P49915	GMP synthase [glutamine-hydrolyzing]	GMPS	[R].VICAEEPYICK.[D]	447	457	456			6	4.09	-0.878474	0.000349202	-0.941991	0.000269518	-0.166892	0.173913	0.0640763	0.632146	664583	551280	582784	1.07141e+06	1.00916e+06	1.07583e+06	1.05242e+06	1.11963e+06	1.12868e+06	634912	654255	717319	450546	557466	676554
P49915	GMP synthase [glutamine-hydrolyzing]	GMPS	[K].ACTTEEDQEK.[L]	488	497	489			5	2.81	0.188107	0.073055	-0.00810153	0.453244	-0.242007	0.00520013	-1.5097	0.000111109	934201	828385	901996	791733	834050	744844	856514	907075	1.10594e+06	1.07682e+06	1.06673e+06	1.05335e+06	2.31761e+06	2.56845e+06	2.66239e+06
P49915	GMP synthase [glutamine-hydrolyzing]	GMPS	[K].TVGVQGDCR.[S]	516	524	523			7	3.46	0.230284	0.145935	0.143756	0.303689	0.0855646	0.939794	-0.654733	0.00209293	684666	821308	813761	693704	708132	671318	736583	747622	375174	754741	787159	766901	1.20812e+06	1.41234e+06	1.28112e+06
P49915	GMP synthase [glutamine-hydrolyzing]	GMPS	[R].SYSYVCGISSK.[D]	525	535	530			2	2.34	-1.51013	0.000171806	-1.59021	0.0219753	-0.173574	0.484862	-2.51527	2.29212e-05	233473	186962	175244	588185	532535	530357	562931	637078	351109	210865	232294	199224	991157	1.06887e+06	1.10492e+06
P49915	GMP synthase [glutamine-hydrolyzing]	GMPS	[R].MCHNVNR.[V]	553	559	554			5	2.65	-1.25449	0.000854007	-1.41043	0.000431532	-0.26038	0.267258	-1.08251	0.0178072	784510	603046	522717	1.33658e+06	1.43876e+06	1.46154e+06	1.61061e+06	1.603e+06	1.48842e+06	711007	722325	791478	1.27708e+06	1.00658e+06	1.49071e+06
P49915	GMP synthase [glutamine-hydrolyzing]	GMPS	[R].MCHNVNR.[V]	553	559	554			15	1.43	-0.761126	0.0215915	-1.14386	0.00188566	-0.136939	0.688382	-0.39826	0.188813	271259	188198	194869	309383	373817	330267	430605	429640	479783	207311	214272	277827	256822	245801	331851
P49915	GMP synthase [glutamine-hydrolyzing]	GMPS	[K].QPSCQR.[S]	628	633	631			3	1.31	0.275284	0.0153927	0.0482433	0.252878	0.00457926	0.790791	2.19007	0.000348094	1.4027e+06	1.62137e+06	1.44549e+06	1.12831e+06	1.19439e+06	1.24084e+06	1.42284e+06	1.39795e+06	835467	1.53099e+06	1.44091e+06	1.43489e+06	125382	316766	407235
Q14344	Guanine nucleotide-binding protein subunit alpha-13	GNA13	[K].DYFLEFEGDPHCLR.[D]	307	320	318			2	3.3	-0.214078	0.0823376	-0.215465	0.267961	-0.225457	0.0188393	0.249245	0.12701	197375	223361	230214	251236	259091	332406	259340	228854	515733	282988	261143	255778	187922	109240	190027
P30679	Guanine nucleotide-binding protein subunit alpha-15	GNA15	[R].MYTGCVDGPEGSK.[K]	319	331	323			3	4.21	0.1182	0.18436	0.155935	0.299256	-0.109827	0.358482	0.338952	0.0491974	415892	454014	513917	418299	403791	422019	468544	407500	342291	489925	494337	488449	316921	398320	358950
P30679	Guanine nucleotide-binding protein subunit alpha-15	GNA15	[R].LFSHYTCATDTQNIR.[K]	339	353	345			1	1.52	0.925737	0.00985358	0.175044	0.943017	0.344862	0.235207	0.188377	0.321212	32345.1	30482.8	24869.4	16046.5	19332.8	13630.1	15736.1	26999.8	43079.5	28737.9	24001.6	22956	28706.1	1000	26751.4
P04899	Guanine nucleotide-binding protein G(i) subunit alpha-2	GNAI2	[K].IIHEDGYSEEECR.[Q]	55	67	66			4	3.83	0.180416	0.000616459	0.0260811	0.664857	0.0756695	0.125506	0.407378	0.164703	481814	462097	470327	415040	415315	410649	428686	461901	595513	408916	446294	461973	475139	245821	354623
P04899	Guanine nucleotide-binding protein G(i) subunit alpha-2	GNAI2	[R].QLFALSCTAEEQGVLPDDLSGVIR.[R]	106	129	112			2	3.97	-0.618229	0.0143043	-0.415378	0.0166679	0.10799	0.44069	0.314676	0.3348	212811	228031	235786	281529	357681	350025	304113	286250	359213	254033	211585	53731.3	183344	119426	248964
P04899	Guanine nucleotide-binding protein G(i) subunit alpha-2	GNAI2	[R].LWADHGVQACFGR.[S]	131	143	140			2	4.49	0.248349	0.0776018	0.387113	0.08551	0.305376	0.597081	0.101667	0.719131	289055	339990	330596	278315	264649	292279	252793	301279	245174	267529	384361	219244	296745	308101	332864
P04899	Guanine nucleotide-binding protein G(i) subunit alpha-2	GNAI2	[K].LFDSICNNK.[W]	250	258	255			4	2.72	0.785233	0.000927042	0.278036	0.0518848	0.188076	0.0605899	-0.430325	0.00269873	268694	273194	306767	158523	155942	176166	227989	225307	141233	239803	261275	235497	389247	368139	368002
P04899	Guanine nucleotide-binding protein G(i) subunit alpha-2	GNAI2	[K].ITHSPLTICFPEYTGANK.[Y]	279	296	287			4	4.49	0.89461	0.00301545	0.428506	0.00263496	0.234698	0.0187507	-1.01462	0.000483999	268667	237433	246290	131226	132477	172399	183001	180182	191458	214028	209312	187723	438887	499230	497598
P04899	Guanine nucleotide-binding protein G(i) subunit alpha-2	GNAI2	[K].EIYTHFTCATDTK.[N]	319	331	326			1	2.75	0.121447	0.262074	-0.0673523	0.486875	-0.214032	0.936567	0.278873	0.420664	127343	89388.5	83465.4	77994	85563	82171.7	82391.4	93660.5	258648	103684	91994.1	108221	108420	73677	67822.6
P08754	Guanine nucleotide-binding protein G(i) subunit alpha	GNAI3	[K].IIHEDGYSEDECK.[Q]	55	67	66			2	3.81	0.928502	0.000917669	0.119496	0.958219	0.06693	0.27845	-0.634165	0.001913	252878	218913	217625	126984	107420	115017	138315	201511	339472	224882	208989	207328	325806	361370	339761
P08754	Guanine nucleotide-binding protein G(i) subunit alpha	GNAI3	[R].DGGVQACFSR.[S]	133	142	139			2	1.66	0.908553	0.00178599	0.449472	0.0734677	0.224183	0.217487	-0.0878759	0.830337	128355	156613	149373	79573.9	67719.2	79618.6	109387	115082	52177.8	127875	140916	94859.4	158754	162172	97971.5
P09471	Guanine nucleotide-binding protein G(o) subunit alpha	GNAO1	[K].MVCDVVSR.[M]	106	113	108			2	2.04	-0.417575	0.0154405	-0.141546	0.600348	-0.0100618	0.843603	-0.386024	0.0214991	137157	139517	122463	187206	183197	157869	151296	160179	113625	138116	147450	119719	179234	157632	195005
P50148	Guanine nucleotide-binding protein G(q) subunit alpha	GNAQ	[K].SLWNDPGIQECYDR.[R]	134	147	144			1	2.83	-0.114245	0.555383	-0.183405	0.343942	-0.0530635	0.851044	0.328167	0.707682	177036	133262	152029	164558	183911	146114	148075	172638	227048	163201	149392	157725	121098	111465	194550
Q5JWF2	Guanine nucleotide-binding protein G(s) subunit alpha isoforms XLas	GNAS	[R].VFNDCR.[D]	1018	1023	1022			2	1.52	0.74413	0.0196693	0.313084	0.0838904	0.102016	0.269451	-0.193738	0.461777	232856	331744	261314	156012	142888	176754	210337	218734	174457	255678	243474	189240	265658	359550	298871
P62873	Guanine nucleotide-binding protein G(I)/G(S)/G(T) subunit beta-1	GNB1	[R].LFVSGACDASAK.[L]	198	209	204			3	2.83	0.217009	0.118286	0.098585	0.151271	0.117866	0.112026	0.0592891	0.3862	367763	352550	409149	358169	263876	316403	343471	353969	280252	333841	338912	349752	314362	352955	384907
P62873	Guanine nucleotide-binding protein G(I)/G(S)/G(T) subunit beta-1	GNB1	[R].ADQELMTYSHDNIICGITSVSFSK.[S]	257	280	271			4	4.75	-0.801537	0.00163127	-0.534396	0.208447	-0.0408016	0.934366	-1.82276	0.011125	229628	184586	185089	329525	310092	322602	209541	268071	440720	190398	187363	226684	420687	699911	654766
P62873	Guanine nucleotide-binding protein G(I)/G(S)/G(T) subunit beta-1	GNB1	[R].LLLAGYDDFNCNVWDALK.[A]	284	301	294			2	4.18	0.776814	0.0203663	0.342748	0.12769	-0.013993	0.92804	0.300567	0.280822	157860	119805	131283	44830.2	76623.9	90584.1	93358.8	103522	126345	132562	148478	131522	139913	4653.84	106593
P62873	Guanine nucleotide-binding protein G(I)/G(S)/G(T) subunit beta-1	GNB1	[R].VSCLGVTDDGMAVATGSWDSFLK.[I]	315	337	317			1	1.74	-0.0391395	0.190491	0.124329	0.652033	-0.157321	0.0139083	-0.783511	6.70632e-06	76042.9	75915.4	73510.7	78003.1	82500.7	75449.5	69647.1	66910.3	108601	84661.9	82842.8	91121.8	130674	134833	129381
Q9BYB4	Guanine nucleotide-binding protein subunit beta-like protein 1	GNB1L	[K].LCLWDLAEGR.[S]	92	101	93			3	1.92	-0.0155341	0.24814	-0.275857	0.127987	-0.0639325	0.20514	-0.141805	0.224248	126295	107634	127290	125692	160876	127662	129677	152907	195781	132839	126657	132018	139339	119510	161948
Q9BYB4	Guanine nucleotide-binding protein subunit beta-like protein 1	GNB1L	[R].IACHEEPVMDLDFDSQK.[A]	204	220	206			3	4.7	-0.743369	0.00455368	-0.330424	0.0237424	-0.355349	0.00659818	-1.18835	0.00143371	159398	165388	157639	266844	231119	292142	175502	200424	202755	214262	203916	188081	351430	442585	363254
P62879	Guanine nucleotide-binding protein G(I)/G(S)/G(T) subunit beta-2	GNB2	[K].ACGDSTLTQITAGLDPVGR.[I]	24	42	25			1	2.11	-0.00807454	0.393782	0.943318	0.395607	0.239283	0.183991	3.34288	0.646939	9535.81	10146.3	15657.1	10203.2	12584.5	1000	1000	5276.42	15553	9405.25	8595.57	7663.24	1000	1000	22381
P62879	Guanine nucleotide-binding protein G(I)/G(S)/G(T) subunit beta-2	GNB2	[R].TFVSGACDASIK.[L]	198	209	204			3	2.18	0.272709	0.177951	0.212946	0.300072	0.0834153	0.695561	-0.189574	0.604982	458146	443290	498366	472174	379237	366382	489516	395276	378407	374852	735095	432408	380154	615567	522482
P62879	Guanine nucleotide-binding protein G(I)/G(S)/G(T) subunit beta-2	GNB2	[R].ADQELLMYSHDNIICGITSVAFSR.[S]	257	280	271			1	3.96	-0.522678	0.0308467	0.331127	0.872753	0.171219	0.995019	-1.20184	0.000451228	91578.1	66146.8	86706.3	124564	107880	147114	63062	68924.2	104681	92706	77003.2	74529.7	183624	199453	210326
P62879	Guanine nucleotide-binding protein G(I)/G(S)/G(T) subunit beta-2	GNB2	[R].LLLAGYDDFNCNIWDAMK.[G]	284	301	294			1	4.01	1.29621	0.00100156	0.529774	0.206788	0.167769	0.146614	1.52501	0.000692459	86742.1	96336.8	110055	40385.5	37710.6	39227.9	66728.9	52796.4	101475	85815.4	85760.8	85048.1	32163.5	33474.9	34365.7
O14775	Guanine nucleotide-binding protein subunit beta-5	GNB5	[K].CSVYPLTFDK.[N]	171	180	171			1	1.49	0.0207806	0.853574	0.911344	0.336175	-0.213422	0.588785	3.10332	0.15145	1000	8593.97	15221.1	1000	8471.07	12232.4	5133.87	4569.32	1000	9964.15	14838.9	8070.15	1000	1000	1000
Q9Y223	Bifunctional UDP-N-acetylglucosamine 2-epimerase/N-acetylmannosamine kinase	GNE	[R].VCVATCNR.[A]	12	19	17			4	2.82	-1.16845	0.000173854	-0.854975	0.0579444	-0.121779	0.670511	6.92614	0.000268008	131751	121612	120695	295586	273346	259059	219963	234215	143693	132323	134483	116459	1000	1000	27435.8
Q9Y223	Bifunctional UDP-N-acetylglucosamine 2-epimerase/N-acetylmannosamine kinase	GNE	[K].LAHYHVCCTR.[S]	153	162	160			7	3.71	0.196997	0.0188697	-0.0100222	0.369472	-0.0934658	0.119002	1.61233	1.66549e-05	311230	322876	301815	271506	280288	245378	313400	312318	427510	334025	317465	332061	113740	101794	92984.5
Q9Y223	Bifunctional UDP-N-acetylglucosamine 2-epimerase/N-acetylmannosamine kinase	GNE	[R].ILLAGCPSYDK.[L]	178	188	183			3	2.33	0.293594	0.000949654	0.00304526	0.757068	-0.12335	0.00974781	1.24503	1.66351e-05	621661	612962	641151	480029	507193	518500	620350	685079	522724	664899	691511	677151	274336	262279	231999
Q9Y223	Bifunctional UDP-N-acetylglucosamine 2-epimerase/N-acetylmannosamine kinase	GNE	[K].HVPFDQFIQLVAHAGCMIGNSSCGVR.[E]	281	306	303			3	6.48	-0.0306034	0.344074	-0.700617	0.153219	-0.150719	0.769976	-0.571394	0.539154	47733.1	54463.2	36166.5	48293.8	48756.4	70314.3	45672.9	77575.7	87832.2	55995.7	52989.5	36875.2	103039	16399.4	70929.3
Q9Y223	Bifunctional UDP-N-acetylglucosamine 2-epimerase/N-acetylmannosamine kinase	GNE	[K].QYPCSK.[I]	354	359	357			3	1.95	-0.419697	0.0363077	-0.296033	0.475651	0.0178785	0.518734	2.17743	0.000629035	434180	447393	432123	481095	580780	603026	632243	533071	346383	428833	450323	404985	44994.2	163448	95984
P36915	Guanine nucleotide-binding protein-like 1	GNL1	[K].LCDCPGLIFPSLLPR.[Q]	409	423	410	412		1	2.22	-0.160436	0.30115	-0.424437	0.451074	-0.795527	0.0390833	-0.58568	0.701287	13735.2	16425.4	12833.5	19798.4	15350.8	14711.8	10465.8	18433.3	24854.8	17804.8	23840.4	26366.3	20613.1	1000	32969.6
P36915	Guanine nucleotide-binding protein-like 1	GNL1	[R].ACEAITVGK.[V]	293	301	294			4	2.79	0.165413	0.113275	-0.269663	0.0628004	-0.328093	0.186251	-1.77699	0.0032286	146869	124264	126138	112474	124149	107455	155753	147775	152063	161731	132852	158348	447543	432289	315922
P36915	Guanine nucleotide-binding protein-like 1	GNL1	[K].LCDCPGLIFPSLLPR.[Q]	409	423	412			4	4.11	-0.515211	0.00203602	-0.34193	0.114068	-0.0933847	0.307778	-1.3912	0.00525389	89960.7	102807	94082.3	132282	146891	134463	119245	115364	179136	100374	96138.5	130630	181882	258786	246775
Q13823	Nucleolar GTP-binding protein 2	GNL2	[K].CDLVPTWATK.[R]	257	266	257			3	2.33	0.572358	0.016175	0.510687	0.0309526	0.142781	0.895056	0.267211	0.258191	107358	129678	132257	95185.6	83522	87210.5	102140	87776.8	91019.4	117459	134192	113363	107753	56703.5	121181
Q13823	Nucleolar GTP-binding protein 2	GNL2	[K].VCNVAPIAGETK.[V]	335	346	336			4	2.4	0.0938986	0.430441	0.211665	0.278057	0.0191179	0.684411	0.872651	0.0117543	384919	459377	440634	394181	416386	412869	433135	380505	251241	434834	428277	452680	319680	214669	240649
Q13823	Nucleolar GTP-binding protein 2	GNL2	[R].IFLIDCPGVVYPSEDSETDIVLK.[G]	357	379	362			1	2.65	-0.200262	0.532207	0.605231	0.13832	-0.0800229	0.994547	-0.0750268	0.611038	43339.7	49270.5	28840.2	35006.3	53693.7	49793.3	28490	30731.1	28313	45811.6	47109.8	28342.1	23086.6	83531.2	45653.2
Q13823	Nucleolar GTP-binding protein 2	GNL2	[K].EETEENSHCDANTEMQQILTR.[V]	508	528	516			3	3.76	0.810148	5.13605e-05	0.356215	0.0753881	0.0996305	0.172293	1.40137	0.00029619	160023	152179	160142	87461.1	95860.7	91264.6	125011	142826	88540.6	149345	142449	156484	67798	40504.4	60579.7
Q9BVP2	Guanine nucleotide-binding protein-like 3	GNL3	[K].EFGLCK.[T]	109	114	113			3	2.33	1.08358	4.05797e-05	0.248201	0.0471977	0.041109	0.457089	2.45016	0.000346422	583239	606490	563585	275205	271839	301042	497114	491056	353855	598554	566854	530663	24154.1	106727	165670
Q9BVP2	Guanine nucleotide-binding protein-like 3	GNL3	[K].LYCQELK.[K]	129	135	131			5	2.79	0.143987	0.016686	0.314621	0.00817407	0.0358839	0.176282	3.40517	6.41255e-05	841414	789879	769899	714852	693123	720980	635112	663816	562654	773215	770475	741109	74559.5	63027.2	170277
Q9BVP2	Guanine nucleotide-binding protein-like 3	GNL3	[R].DPLGCR.[C]	152	157	156			1	1.91	0.88244	0.000924187	0.484327	0.00543913	0.043944	0.335822	7.14022	2.52465e-05	148014	141065	130992	68093	86127.2	76520.6	92411.4	100838	110128	136833	138137	120100	1000	1000	11992.8
Q9BVP2	Guanine nucleotide-binding protein-like 3	GNL3	[R].CPQVEEAIVQSGQK.[K]	158	171	158			4	3.1	0.34419	0.0109203	0.32574	0.0258256	-0.114967	0.413553	1.50165	0.000931094	164535	188958	176992	126456	139426	144750	141220	149698	118606	170759	191674	197425	78599.9	39787.7	62504.5
Q9BVP2	Guanine nucleotide-binding protein-like 3	GNL3	[R].SEVCFGK.[E]	231	237	234			4	1.39	0.493094	0.000785748	0.393215	0.0407533	0.0870558	0.805696	2.46326	4.64667e-05	310765	322215	333558	228934	239171	211434	280659	245345	185556	300545	349179	303347	25060.9	58429.4	67144.9
Q9BVP2	Guanine nucleotide-binding protein-like 3	GNL3	[K].LLGGFQETCSK.[A]	243	253	251			4	3.88	0.510889	0.00082787	0.286303	0.0110442	-0.0241043	0.977864	1.50214	0.000337037	666701	682756	722040	516571	465034	479151	576519	559860	480517	697388	694259	678302	246129	125667	241033
Q9BVP2	Guanine nucleotide-binding protein-like 3	GNL3	[K].QEQMCNVGVSMGLTR.[S]	276	290	280			2	3.5	0.0233879	0.522724	0.00955723	0.369082	0.544646	0.00565826	0.701839	0.00840701	249520	269441	300448	265108	245795	273067	272473	267662	144538	183169	198467	184718	155848	165649	201907
Q9NVN8	Guanine nucleotide-binding protein-like 3-like protein	GNL3L	[R].TIESYCQDVLR.[R]	84	94	89			2	3.47	0.704458	0.00445063	0.46977	0.022651	0.238883	0.195936	0.551319	0.0228919	178630	216138	206526	127275	126739	100991	159826	149128	123250	193272	175010	172448	140932	86543.4	142062
Q9NVN8	Guanine nucleotide-binding protein-like 3-like protein	GNL3L	[R].CFQMEEAVLR.[A]	152	161	152			2	2.81	1.17501	0.00252603	0.33057	0.258403	0.669146	0.0324792	1.64463	0.0512606	49796	57498.9	59279	22965.2	33071.5	25465.1	57372.4	41457.6	45724.4	32159.7	36159.8	47036.4	18389.8	43220.4	1000
Q9NVN8	Guanine nucleotide-binding protein-like 3-like protein	GNL3L	[K].ACFGAENLMR.[V]	229	238	230			4	2.68	0.402733	0.00674715	0.240457	0.0472835	0.0445961	0.22083	1.33258	0.000708019	229441	239900	249792	201915	172030	181466	187760	203070	224639	232598	234154	210634	132391	95254.2	92667.9
Q9NVN8	Guanine nucleotide-binding protein-like 3-like protein	GNL3L	[R].VLGNYCR.[L]	239	245	244			2	1.57	0.60473	0.00078732	0.40302	0.00972507	0.038957	0.924766	0.96477	0.00102204	369347	402512	406265	282791	262258	264690	322219	304410	265003	391789	390637	392159	206231	238841	175593
Q9NVN8	Guanine nucleotide-binding protein-like 3-like protein	GNL3L	[R].ACSVGAVPGITK.[F]	277	288	278			2	3.46	0.251699	0.0462007	0.165933	0.0210685	0.0238072	0.299272	1.25703	0.0102529	120668	114747	115346	96879.5	102069	72718.6	99430.2	109558	102813	117016	113458	111299	48261.1	61762.7	5130.82
Q9NVN8	Guanine nucleotide-binding protein-like 3-like protein	GNL3L	[R].NCVHVQK.[L]	321	327	322			1	2.08	0.988599	0.00438761	0.845249	0.0453279	0.111941	0.668488	1.6833	0.00983363	249473	330311	299784	151081	149906	162454	226724	166864	90816.9	269336	298117	277403	159496	37228.8	93344
Q9NVN8	Guanine nucleotide-binding protein-like 3-like protein	GNL3L	[K].IGDLTGYCTNPNR.[H]	483	495	490			3	4.02	-0.221635	0.150766	-0.237855	0.00816764	0.0580449	0.861335	-0.384812	0.0151318	170949	163170	166741	209201	165903	194429	196627	210152	189308	180483	155779	160165	217712	226854	190940
Q9NVN8	Guanine nucleotide-binding protein-like 3-like protein	GNL3L	[K].SNSMVDVCSVDRR.[S]	511	523	518			1	2.21	0.958927	0.0229035	0.910445	0.00845596	0.0978455	0.467016	1.155	0.00164899	52493.2	52546.9	53336.8	15566.9	39915.9	27032.2	35456.9	27956	16942.4	38109.7	49101.2	57576.2	21531.8	33008.7	23597.1
O15228	Dihydroxyacetone phosphate acyltransferase	GNPAT	[K].CYTPLVYK.[G]	54	61	54			3	2.46	1.16382	0.0020554	0.539795	0.0526893	0.558431	0.0113117	1.31553	8.64396e-05	143926	157918	160749	50008.8	87151.9	70483.3	135968	108627	80627.9	107233	126550	98549.4	62047.7	63447.6	68453.7
O15228	Dihydroxyacetone phosphate acyltransferase	GNPAT	[K].CSVLNSEEIHYVIK.[Q]	73	86	73			3	1.64	0.84496	0.00956627	0.153863	0.946179	0.205001	0.288561	2.01848	0.00056425	148753	130897	147233	97931.6	81968.5	55225.2	121416	132339	176994	143274	127475	127730	47988.5	16258.4	36339.9
O15228	Dihydroxyacetone phosphate acyltransferase	GNPAT	[R].FCAFTLSK.[V]	121	128	122			3	1.73	0.181326	0.428978	0.509708	0.693608	0.150198	0.711803	4.81612	0.0123126	17799.5	28170.6	39854.1	9852.19	24843.4	28554.3	35769	19786	19703.1	23125	25385.3	29421	1000	1000	1000
O15228	Dihydroxyacetone phosphate acyltransferase	GNPAT	[K].VCVNEEGIQK.[L]	137	146	138			1	2.3	0.354701	0.131865	-0.457222	0.0737287	-0.370252	0.213792	-0.418453	0.215107	19007.6	27681.7	22232.7	17386.7	19652.8	9988.42	27377.2	30523.2	34206.9	39145.5	23902.3	28737.5	29713.9	23986.4	44745.9
O15228	Dihydroxyacetone phosphate acyltransferase	GNPAT	[K].INNNCIFNVNEPATTK.[L]	646	661	650			2	2.39	-0.16329	0.360924	-0.232824	0.953314	0.661313	0.00068941	0.457558	0.404409	108301	112377	121469	128904	125843	109539	132057	140212	65387.6	71056	76365	69663.6	64922.4	135215	81834.6
O15228	Dihydroxyacetone phosphate acyltransferase	GNPAT	[K].LEEMLGCK.[T]	662	669	668			3	2.32	0.226756	0.595005	0.00142722	0.879826	0.177762	0.332683	0.0672333	0.367936	92009.1	80360.6	90115.8	77008.8	98374.1	71664.9	109803	90026.7	68656.7	78816.7	88380.1	79669	87242.2	61006.3	86012.5
Q96EK6	Glucosamine 6-phosphate N-acetyltransferase	GNPNAT1	[K].FIHSCAK.[R]	109	115	113			2	2.27	-1.20183	9.49085e-05	-0.48197	0.036452	0.0700386	0.421973	-2.41219	5.2473e-05	249160	235272	232631	554710	541200	495891	354806	328592	270291	218983	247049	224123	1.25231e+06	1.34894e+06	1.1578e+06
Q96EK6	Glucosamine 6-phosphate N-acetyltransferase	GNPNAT1	[R].VEDVVVSDECR.[G]	119	129	128			2	3	0.161311	0.400059	-0.0909585	0.49429	-0.129836	0.275749	-0.88732	0.0430991	44206.4	53620.6	56387.8	53542.9	30734	47948.2	45065.6	57110.1	70653.1	58712.5	52698.8	58670.1	164569	99184.1	93320.1
Q96EK6	Glucosamine 6-phosphate N-acetyltransferase	GNPNAT1	[R].GRVEDVVVSDECR.[G]	117	129	128			3	3.55	0.220258	0.0330221	0.228672	0.984969	0.0264714	0.400395	-1.06551	0.00389785	263326	239472	222448	192888	205565	205919	179598	204370	344445	235118	241944	195173	501194	532229	406176
Q96EK6	Glucosamine 6-phosphate N-acetyltransferase	GNPNAT1	[K].ITLECLPQNVGFYK.[K]	153	166	157			3	3.18	-0.84967	5.5594e-06	-0.432332	0.00255535	-0.00541304	0.881438	-1.56195	0.000559888	308055	289647	295776	524232	541213	533014	381572	399124	432400	296807	297202	296888	891433	873288	724546
Q96EK6	Glucosamine 6-phosphate N-acetyltransferase	GNPNAT1	[K].FGYTVSEENYMCR.[R]	168	180	179			2	4.99	0.109994	0.354558	0.0551783	0.429019	0.47949	0.257327	-0.0715708	0.714411	332162	355435	367386	358300	329343	317123	342097	367748	231981	254929	381238	224126	373512	466001	279945
Q9UJJ9	N-acetylglucosamine-1-phosphotransferase subunit gamma	GNPTG	[K].VELACGK.[S]	138	144	142			1	1.3	0.324369	0.318675	1.34777	0.107995	0.261861	0.181504	3.62217	0.1737	10274.4	12313.5	16651.6	13904.3	1000	9834.16	11358.2	4837.97	1000	7056.87	11046.5	10269.6	1000	1000	13926.9
Q08379	Golgin subfamily A member 2	GOLGA2	[K].EPEAAAPAPGTGGDSVCGETHR.[A]	778	799	794			1	3.63	-0.377801	0.704224	0.0826884	0.561404	-0.0773108	0.695436	3.16681	0.0158319	14568.9	6947.16	8980.61	14994.8	11669	7645.49	7727.9	8480.36	27012.4	9474.99	6091.93	11441.1	1000	1000	1000
Q08378	Golgin subfamily A member 3	GOLGA3	[K].VQCAEVNR.[A]	43	50	45			3	2.2	0.476822	0.0925939	0.125089	0.373392	-0.013588	0.95008	2.09999	0.0513801	173588	185807	145927	106320	154001	124733	145915	159171	161841	175231	176059	151165	133976	12339.5	40491.3
Q08378	Golgin subfamily A member 3	GOLGA3	[K].LQAQVECSHSSQQR.[Q]	449	462	455			3	2.89	0.780379	0.081708	-0.196929	0.386182	0.421904	0.303066	-0.284643	0.619836	104172	72149.8	56647.7	51720.3	38170.3	42006.6	71970.7	82702.1	272553	73497.4	53855.4	49610	1000	87886.3	91402
Q08378	Golgin subfamily A member 3	GOLGA3	[R].EDTICLLQNEK.[I]	765	775	769			3	2.42	-0.297249	0.00730633	-0.166235	0.72486	0.146962	0.277553	0.430835	0.0099885	248797	279785	274618	337450	315512	343271	308156	357970	193354	248021	265882	155688	172935	213050	203720
Q08378	Golgin subfamily A member 3	GOLGA3	[K].IPDCPVPASLLEELLRPPPAVSK.[E]	1400	1422	1403			2	2.8	0.280934	0.0301604	0.0141872	0.801309	0.238836	0.00765932	0.927164	0.00150746	197443	211324	192914	162507	140461	178012	195511	191963	223383	151736	167319	168086	103834	74872.7	115388
Q08378	Golgin subfamily A member 3	GOLGA3	[K].NLNSCLQQLK.[Q]	1427	1436	1431			2	2.04	-0.666124	0.00593316	-0.180671	0.89317	-0.0330606	0.597493	-0.535248	0.0086291	169059	180405	184759	255851	286267	326036	208181	204473	132349	172166	184587	189407	261441	220749	263405
Q13439	Golgin subfamily A member 4	GOLGA4	[K].DVCTELDAHK.[I]	851	860	853			2	3.33	-0.420638	0.00260702	-0.18628	0.0691541	0.026829	0.876779	-1.14205	0.00707287	82707	92314.4	94147.9	124950	123565	115049	107776	105038	95103.9	87470.7	90613.6	93015.4	203733	211230	150519
Q13439	Golgin subfamily A member 4	GOLGA4	[K].ILLFGCEK.[E]	1080	1087	1085			7	1.5	0.124196	0.569234	-0.31206	0.110006	0.135973	0.0871089	-0.479796	0.729254	162673	146675	143866	121268	168866	134577	182094	159544	212567	133483	129096	142658	215194	81648	204545
Q13439	Golgin subfamily A member 4	GOLGA4	[R].CQYQER.[L]	1771	1776	1771			3	1.8	0.0598971	0.674768	0.240248	0.337234	0.256902	0.116246	3.5207	0.000245823	208367	247262	261036	237206	241012	214250	250600	209332	131857	209043	206929	205961	29541.2	1000	21543.8
Q13439	Golgin subfamily A member 4	GOLGA4	[K].ELTCQILEQK.[I]	1846	1855	1849			1	1.63	0.273377	0.345623	0.356525	0.233232	0.122474	0.915649	-0.217555	0.588674	35518.1	42398.6	28152.4	27468.4	34443	29387	27741.2	33506.7	23887	26647.4	44536.1	32627.3	20935.1	69851	41299.1
Q13439	Golgin subfamily A member 4	GOLGA4	[K].ELDSCLVR.[Q]	1858	1865	1862			3	2.26	0.90949	0.00308766	-0.0207758	0.901305	-0.0876925	0.315898	5.37869	0.0575942	46413.5	40855.2	41605.2	12952.5	23167.8	22149.5	42208.7	36598.1	51976.3	44212.6	58165.5	43792.2	1000	35296	1000
Q14789	Golgin subfamily B member 1	GOLGB1	[K].SLSAVPDIGQCHQDELER.[L]	671	688	681			2	4.01	0.0213782	0.96032	0.269659	0.0316999	0.11184	0.134943	-0.409886	0.825784	76644.4	69577.8	70831.3	81030.2	66997.6	69789.4	58755.6	65070.9	52785.1	65547.8	57557.2	70073.1	38361.4	94105	98288.2
Q14789	Golgin subfamily B member 1	GOLGB1	[K].CQEIEIYLK.[Q]	1055	1063	1055			2	2.46	-0.518993	0.0635885	0.464094	0.164407	-0.146739	0.69205	-1.41032	0.00785038	73469.5	75035.2	92004.9	150322	104465	107522	79517.6	54395	38007	78141.2	83068.8	87657.1	162699	246062	199440
Q14789	Golgin subfamily B member 1	GOLGB1	[K].CVSELEEEK.[Q]	1964	1972	1964			1	2.44	0.352878	0.049852	0.404391	0.0406991	0.00357599	0.734837	-0.376409	0.930231	39528.1	38136.5	50477	22523.7	30951.4	32792.8	32985.4	28229.8	29865.7	39430.3	35997.6	47147.4	51364.7	27906.2	51311.7
Q14789	Golgin subfamily B member 1	GOLGB1	[K].RIAELEEELVCVQK.[E]	2654	2667	2664			1	1.12	0.10222	0.470189	0.175657	0.802426	0.334391	0.179211	3.41065	0.000231425	10634.3	9507.32	12193.2	9906.87	12760	1000	5157.27	9415.2	21819	9403.81	1000	8434.24	1000	1000	1000
Q14789	Golgin subfamily B member 1	GOLGB1	[K].SDPEELREPQQSFSEAQQQLCNTR.[Q]	3124	3147	3144			1	5.67	-0.416906	0.153692	-0.358725	0.0280399	-0.049639	0.555177	1.24448	0.00227986	38267.3	36957.7	33219.5	36862.8	63340.6	49340.8	51448.5	47390.6	41787.3	33360.1	42890.2	38251.4	19537	10496.2	15598.4
Q14789	Golgin subfamily B member 1	GOLGB1	[R].KSDPEELREPQQSFSEAQQQLCNTR.[Q]	3123	3147	3144			1	2.64	-0.136748	0.582829	-0.209655	0.453639	-0.464077	0.0213242	5.33335	0.000308944	40318	43605.1	37126.6	61563.8	31234	44326.6	59559.5	46624.2	33881.9	49037.5	55616.1	61724.4	1000	1000	8626.01
Q9H4A6	Golgi phosphoprotein 3	GOLPH3	[K].DREGYTSFWNDCISSGLR.[G]	73	90	84			3	4.17	0.195094	0.106291	0.143004	0.784403	0.38718	0.172457	-1.11115	0.000646555	142047	167651	161549	131187	144652	141116	146304	209803	136426	123524	157546	110543	348975	377411	314730
Q9H4A6	Golgi phosphoprotein 3	GOLPH3	[RK].EGYTSFWNDCISSGLR.[G]	75	90	84			1	3.38	-0.414936	0.185089	-0.270006	0.068787	0.200091	0.38711	-0.632019	0.557263	77743.8	82221.5	71137.8	103651	73709.8	105597	93744.5	102042	82883	82493.1	67675.6	58656.2	41101.6	120744	120482
Q9H4A6	Golgi phosphoprotein 3	GOLPH3	[R].LQLEACGMR.[R]	103	111	108			2	2.88	-0.21444	0.0721199	-0.125117	0.912316	0.219209	0.189271	0.0264671	0.813268	329236	361698	319452	432582	367281	381997	359064	385413	250735	330367	282826	183785	259180	323251	396430
Q3T8J9	GON-4-like protein	GON4L	[K].AAEATVCANNSK.[V]	2134	2145	2140			1	1.97	-0.57893	0.778189	-0.232809	0.791354	-0.315284	0.96003	4.07288	0.130054	13443.5	28445.6	16829.1	12932.7	25138.3	26284.3	17992.3	19776.2	25222.8	20939.7	21463.5	17074.7	1000	1000	16901.5
Q9BXV9	EKC/KEOPS complex subunit GON7	GON7	[R].VSCEAPGDGDPFQGLLSGVAQMK.[D]	19	41	21			1	3.11	-1.16925	0.00170567	-0.475264	0.238848	-0.15322	0.42885	-1.55315	0.00269875	78648.4	71894.1	100753	192065	161366	176876	109335	81034.4	130871	87460.8	87306.9	103568	246132	183988	230799
Q9HD26	Golgi-associated PDZ and coiled-coil motif-containing protein	GOPC	[R].LYLDELEGGGNPGASCK.[D]	393	409	408			3	3.31	0.210631	0.117987	-0.0903846	0.338169	-0.0433044	0.923295	0.7609	0.200801	182908	163082	158076	160958	140929	123626	173626	170674	194662	158826	168052	174472	96239.5	26057.1	177696
Q5T7V8	RAB6-interacting golgin	GORAB	[K].EQLTEHLCTIIQQNELR.[K]	271	287	278			1	1.17	0.410763	0.428506	0.154687	0.254321	1.25674	0.119157	3.51355	0.644463	11420.5	12181.6	10605.6	1000	14343.8	8590.79	8389.95	11510.8	10259.3	4779.36	1000	10973.3	1000	21814.7	1000
Q9H8Y8	Golgi reassembly-stacking protein 2	GORASP2	[K].LYVYNTDTDNCR.[E]	163	174	173			3	2.92	-0.598256	0.0298205	-0.386193	0.554765	-0.352133	0.233347	-1.74563	0.0105938	36278.7	27873	27775.3	42196.6	38243.2	43334.6	36428.4	46665.4	23093.2	39451.7	35578.5	31895	93469.9	74389.9	123992
O14653	Golgi SNAP receptor complex member 2	GOSR2	[K].QVHEIQSCMGR.[L]	11	21	18			3	3.4	0.649364	0.0305824	-0.184543	0.551045	0.0880348	0.360679	1.10602	0.00764728	146988	122164	138472	57458	88284.7	105736	106118	157368	197786	131986	130275	120055	64330.8	32295.6	78869.8
P17174	Aspartate aminotransferase, cytoplasmic	GOT1	[R].TDDCHPWVLPVVK.[K]	43	55	46			3	3.76	-0.856158	0.000238063	-0.21336	0.570361	-0.0418537	0.801535	-1.5253	0.00122282	410684	461769	420142	785219	760545	714939	519689	487106	373098	432509	443572	400067	1.02647e+06	1.34396e+06	1.20936e+06
O43292	Glycosylphosphatidylinositol anchor attachment 1 protein	GPAA1	[K].GGLLCTLQGK.[L]	262	271	266			2	1.26	-1.09314	0.0609281	0.608519	0.90403	0.410697	0.0803709	3.87119	0.220641	16070	14633.4	12058.3	18338.7	31218.6	37052.5	7321.74	9597.59	23805	12302.1	11008.1	10230.6	1000	1000	17002.2
Q86UL3	Glycerol-3-phosphate acyltransferase 4	GPAT4	[K].ACPHVWFER.[S]	284	292	285			2	1.54	0.270225	0.0374719	0.0280867	0.592219	0.152281	0.349828	0.423676	0.158728	155228	141714	151131	111987	125317	136330	148218	117479	255883	156577	117557	135992	151904	112672	111784
Q9BRR8	G patch domain-containing protein 1	GPATCH1	[R].CLDPSMTEWER.[G]	534	544	534			3	2.89	-0.212206	0.919142	0.0534961	0.698825	-0.0226167	0.880694	5.27948	0.0274592	38840.1	33834.7	50226.8	34063	45840.1	44994.6	49374.9	37426.3	25620.7	39453.8	50739	35876	1000	25174	1000
Q8N954	G patch domain-containing protein 11	GPATCH11	[K].NALGCENK.[G]	91	98	95			2	1.65	-0.364841	0.0296548	-0.0501668	0.91121	0.0896039	0.19773	6.03309	0.00403791	63901.8	65484.9	65979.3	97464.2	84327.6	75979.5	72007.4	67802.1	57147.5	61541.5	63279.4	47993.7	1000	1000	28679.7
Q9NW75	G patch domain-containing protein 2	GPATCH2	[R].SISCPLK.[R]	56	62	59			2	1.63	-0.267998	0.0705722	-0.0195833	0.518147	0.0988517	0.173921	0.828782	3.43276e-05	250104	265135	257928	319816	266869	310580	264217	261453	206622	257352	238722	240847	145215	153222	142220
Q9NW75	G patch domain-containing protein 2	GPATCH2	[R].TMTQPPEGCRDQDMDSDR.[A]	180	197	188			1	3.1	-0.00248845	0.587603	0.12744	0.477503	0.0197152	0.537011	4.97579	0.0387587	26164.4	32962.1	31467.4	31521.7	35662.4	28559.3	21644.2	31642.1	28807	28412.3	31040.3	38593.3	1000	22063.2	1000
Q9NW75	G patch domain-containing protein 2	GPATCH2	[K].ESGGACGITGVVPWWEK.[E]	291	307	296			2	2.26	0.376966	0.187819	0.222786	0.766983	0.442997	0.135877	0.377829	0.25913	19471.6	14826.8	24595	7370.44	14994.2	17090.7	14831.8	16685.4	33683.8	14639.6	14140.3	14323.4	1000	14985.2	18830.2
Q9NWQ4	G patch domain-containing protein 2-like	GPATCH2L	[K].ERMECETDEQK.[Q]	201	211	205			2	1.64	1.02279	0.000326033	0.49526	0.0116112	-0.0600534	0.193518	1.36543	0.000640584	215323	194399	203775	102474	100291	79062	144175	144565	173484	211101	226603	212436	108496	75460	79088.8
Q5T3I0	G patch domain-containing protein 4	GPATCH4	[R].AYADPCSR.[R]	328	335	333			3	2.86	0.797295	0.00032421	0.4129	0.0106899	0.135012	0.118932	2.28894	0.000415876	711718	650049	697354	385035	437200	401276	523123	523791	596574	635054	666307	624008	207040	42326.9	142696
Q9UKJ3	G patch domain-containing protein 8	GPATCH8	[K].REEGAGATEPEYYHYIPPAHCK.[V]	382	403	402			4	4.57	0.369113	0.0236163	0.169997	0.208057	0.00914647	0.436109	0.40981	0.210706	177011	159902	197912	137052	129048	143350	150400	157335	170785	177056	175892	138199	182793	133240	121956
Q9UKJ3	G patch domain-containing protein 8	GPATCH8	[K].VSETQMCESNSSK.[E]	502	514	508			1	2.78	0.481878	0.0130596	0.300534	0.624078	-0.102783	0.125503	0.731484	0.0386624	124485	139517	139479	111554	90028.8	99873	155454	113250	110236	139013	149778	151466	118132	76882.9	84005.8
Q9UKJ3	G patch domain-containing protein 8	GPATCH8	[R].MDAPASGSACSGLNK.[Q]	630	644	639			1	3.34	0.231288	0.282879	-0.17986	0.969331	0.21612	0.2846	1.94947	0.00218317	93734.1	107314	123883	109673	72019.4	91418.1	121563	123866	81500.5	92384.3	106684	86874.1	29441.7	1000	27784.8
Q9UKJ3	G patch domain-containing protein 8	GPATCH8	[K].GELPPSSCQR.[R]	788	797	795			1	2.14	-0.577419	0.108644	-0.373683	0.286316	-0.379051	0.315833	-1.18202	0.0200024	60663.5	63835.2	83278.3	117477	95253.4	78007.8	82708.4	69415	89772	84438.2	83016.7	69568.9	144839	148379	101540
Q9UKJ3	G patch domain-containing protein 8	GPATCH8	[R].SYSSSSDASSDQSCYSR.[Q]	869	885	882			1	2.56	3.87516	0.117944	0.0752256	0.633742	0.946506	0.186935	3.87516	0.000142787	12229.4	14673.7	15214.2	1000	13905.4	1000	13928.2	13936.7	12698	14803.9	6785.37	7614	1000	1000	1000
Q9UKJ3	G patch domain-containing protein 8	GPATCH8	[K].YSSSDDDYSLSCSQSR.[S]	928	943	939			1	2.3	1.41051	0.000385672	0.278806	0.209151	0.357225	0.0476342	4.76934	0.0207199	27271.8	27037.3	30288.5	6577.56	10974.5	10259.1	28229.8	22479.4	11826.4	20702.9	21290.1	25958.6	1000	1000	18112.7
Q9UKJ3	G patch domain-containing protein 8	GPATCH8	[R].GSEGDCSPEDK.[N]	1075	1085	1080			1	1.18	-0.316243	0.00883002	0.211328	0.349851	0.212458	0.0655533	1.25873	0.0281531	112704	122346	124094	164229	152331	143246	127888	105675	82614.8	113103	105593	97954.7	1000	77547	51129.8
Q9NPB8	Glycerophosphocholine phosphodiesterase GPCPD1	GPCPD1	[R].HSQPECGYGLQPDR.[W]	200	213	205			1	1.8	0.181606	0.336232	0.0386838	0.607513	-0.231785	0.12562	2.05045	0.00285175	37108.5	38317.9	42695.4	41312.5	32365.6	33785.7	37304.1	49854.9	12336	42467.2	44996.2	55120.4	1000	16118.8	9250.28
Q8N335	Glycerol-3-phosphate dehydrogenase 1-like protein	GPD1L	[R].ICDEITGR.[V]	103	110	104			3	2.92	0.643135	0.000478044	0.0823409	0.469652	-0.0352683	0.515818	0.603435	0.0747214	192007	214327	209444	135019	134111	130596	197825	219785	135928	216462	214627	103865	137853	55208.6	170833
Q8N335	Glycerol-3-phosphate dehydrogenase 1-like protein	GPD1L	[K].FCETTIGSK.[V]	163	171	164			3	2.36	0.757192	0.000207498	0.2895	0.00168662	0.096759	0.620745	0.0898838	0.408278	205805	199642	208771	106789	121764	127215	168386	173110	158508	219743	184258	192454	211258	189709	193374
Q8N335	Glycerol-3-phosphate dehydrogenase 1-like protein	GPD1L	[K].NIVAVGAGFCDGLR.[C]	207	220	216			1	3.85	-0.454749	0.485243	0.329003	0.238304	-0.142634	0.683921	-0.148605	0.224017	40334.4	30777.1	42683	26494.4	55893.5	55280.1	32109.7	36343.8	20181.9	29494.4	44525.9	48847.3	44710.6	58137.6	39538.9
Q9NQX3	Gephyrin	GPHN	[R].VGVLTVSDSCFR.[N]	17	28	26			2	2.95	-0.420164	0.00998678	-0.213957	0.522938	-0.0319192	0.792178	-1.87908	0.00113889	84896.4	93975.6	77382.1	105696	116034	113598	103519	98468.3	75165.6	94518.6	86795.6	80280.4	245315	324444	312283
Q9NQX3	Gephyrin	GPHN	[K].GVQCEEEEEEK.[K]	209	219	212			3	2.85	-0.107788	0.335174	-0.442109	0.101122	0.181918	0.246691	-0.955326	0.00184358	294208	332666	253720	311150	317031	329287	313793	399707	402247	283843	259353	183438	589953	500400	570474
Q9NQX3	Gephyrin	GPHN	[K].GVQCEEEEEEKK.[D]	209	220	212			1	2.06	-0.313016	0.354974	-0.218811	0.460002	-0.245939	0.40646	-1.46672	0.0037985	165010	121766	130608	162254	133423	182664	151998	116038	260569	154883	129353	204982	279832	360990	379276
Q9NQX3	Gephyrin	GPHN	[R].LSTASCPTPK.[V]	279	288	284			3	2.43	0.136469	0.985499	0.0928725	0.395156	0.00514065	0.596684	1.43998	0.00200943	212108	259073	253335	217358	278060	230470	239475	237541	169027	240681	258406	252434	50320.2	93372.1	104440
Q9NQX3	Gephyrin	GPHN	[R].LSCDVK.[L]	661	666	663			2	1.32	-0.316403	0.00293265	-0.252103	0.0239753	0.050182	0.107477	0.554735	0.0211028	185713	188771	186844	251275	225875	232663	222521	244870	208070	182337	180457	165961	133536	67385.3	127200
P06744	Glucose-6-phosphate isomerase	GPI	[K].MIPCDFLIPVQTQHPIR.[K]	401	417	404			5	3.28	0.0100571	0.81273	0.0100838	0.545986	0.0750174	0.379982	0.181967	0.31384	183946	201666	212957	200265	213663	173654	195122	230816	200261	196098	183943	191447	206242	86686.6	177768
P06744	Glucose-6-phosphate isomerase	GPI	[K].MIPCDFLIPVQTQHPIRK.[G]	401	418	404			4	3.5	-0.310322	0.0219491	-0.650166	0.0863869	0.12934	0.278505	1.16471	0.0103874	1.15324e+06	1.0312e+06	918539	1.27867e+06	1.26645e+06	1.34663e+06	1.61831e+06	1.27746e+06	2.30069e+06	942773	988807	898469	511258	87974.3	459969
P06744	Glucose-6-phosphate isomerase	GPI	[K].MIPCDFLIPVQTQHPIRK.[G]	401	418	404			2	2.73	-0.262942	0.0175528	-0.470806	0.00238118	0.00733571	0.316359	0.455199	0.0492182	116597	116734	103315	139580	163532	139907	161589	148175	164370	122226	115421	116005	57068.9	85046.7	94068.9
Q92917	G-patch domain and KOW motifs-containing protein	GPKOW	[K].GCTPSGEGADSEPR.[A]	136	149	137			8	2.48	-0.175257	0.236567	-0.247833	0.00558779	-0.0697933	0.497158	1.1382	0.00049177	470652	472181	470608	531444	539834	454923	608312	558862	548138	493980	527223	445410	213829	148165	235562
Q9HCN4	GPN-loop GTPase 1	GPN1	[R].HPVCLLVLGMAGSGK.[T]	18	32	21			4	2.07	0.413747	0.449854	0.10139	0.560802	0.732278	0.2048	-0.796391	0.0134807	23365.9	36112.8	39635	27108.8	34593.2	21968.6	33661.9	35806.1	12867.4	31294.7	21738.2	15238.4	51680.1	62718.9	62753.2
Q9H9Y4	GPN-loop GTPase 2	GPN2	[R].LTAVHLVDSHYCTDPAK.[F]	138	154	149			2	4.1	-0.174458	0.504706	-0.231083	0.555465	-0.135855	0.108046	-1.38142	0.0432422	142359	158662	164041	200499	132111	179056	189675	186224	129074	162360	179656	174328	220427	413352	440033
Q9UHW5	GPN-loop GTPase 3	GPN3	[K].EREDESSSMFDEYFQECQDE.[-]	265	284	281			2	1.8	0.100126	0.846597	-0.121628	0.301867	-0.58852	0.0318239	-0.885297	0.0466172	47255.7	40946.9	55276.1	42276.8	61735.2	44087.2	65553.6	49670.3	51412.3	81216.8	60903.3	71058.5	87288	70103.6	122566
Q5JY77	G-protein coupled receptor-associated sorting protein 1	GPRASP1	[R].EAGSCSK.[S]	825	831	829			2	1.26	-0.424654	0.051074	-0.0267621	0.903783	-0.0310589	0.694264	0.272785	0.317407	72508.7	80829.5	91910.8	118569	108493	93746.2	83106.8	77526.6	82342.8	67681.7	82588.5	85069.9	86630.9	1000	66904.2
Q13098	COP9 signalosome complex subunit 1	GPS1	[R].LQFIADHCPTLR.[V]	60	71	67			3	3.45	-0.304344	0.0708863	-0.0875226	0.650821	-0.0576079	0.71447	-0.615761	0.0739681	122168	120352	127922	152519	150860	127831	111912	141922	129809	127145	129833	103089	274016	187207	159169
Q13098	COP9 signalosome complex subunit 1	GPS1	[R].RGHDDLGDHYLDCGDLSNALK.[C]	163	183	175			1	3.99	-0.0082309	0.570591	-0.141287	0.495838	-0.0982229	0.961997	-0.92391	0.105087	102584	81995.5	67785.3	64540.2	82464.6	83468.5	74026.3	90431.9	134116	71465.3	87772.4	91331.5	242994	155566	108536
Q13098	COP9 signalosome complex subunit 1	GPS1	[R].GHDDLGDHYLDCGDLSNALK.[C]	164	183	175			2	4.01	-0.0541362	0.893827	-0.0403853	0.530522	-0.13703	0.323086	-1.29994	0.0641904	277435	277582	255028	326311	210559	288043	285310	240454	353841	320665	255421	305078	848722	683094	363506
Q13098	COP9 signalosome complex subunit 1	GPS1	[R].DYCTSAK.[H]	190	196	192			3	2.58	-0.55291	0.00185403	-0.264851	0.7659	-0.024249	0.72003	-1.23353	2.65785e-05	357353	354884	322367	520630	503669	580827	426397	455409	223404	360899	373389	255097	834479	891191	826435
Q13098	COP9 signalosome complex subunit 1	GPS1	[K].HVINMCLNVIK.[V]	197	207	202			3	3.23	-0.377614	0.00257911	-0.326459	0.310164	-0.0583947	0.265312	-1.45468	0.0115608	103511	93200.4	107018	132603	134480	143341	147372	129795	88756.8	107786	157094	105883	313585	283718	192377
Q13098	COP9 signalosome complex subunit 1	GPS1	[K].CAAGLAELAAR.[K]	251	261	251			3	3.22	-0.238062	0.0377276	-0.358223	0.0134797	0.116847	0.203473	-1.21395	0.0126754	171899	154678	151506	178936	182428	199907	198273	187747	212117	157997	122895	142644	358810	394675	258057
Q13098	COP9 signalosome complex subunit 1	GPS1	[K].YASCLK.[M]	338	343	341			1	1.6	0.028468	0.668103	-0.446451	0.0239379	0.0392994	0.19708	-1.5201	0.0227506	171003	151799	152998	149555	150009	165093	206686	208488	260933	148887	138635	153198	449930	438816	258940
Q9Y4H4	G-protein-signaling modulator 3	GPSM3	[R].SRPPTHTC.[-]	153	160	160			2	2.15	0.974261	0.00791118	0.0918824	0.328538	0.0840664	0.839684	-1.43314	0.000209395	162976	163674	146828	82954.9	111953	66631.8	128709	152920	157094	146877	153751	180361	507476	440091	437345
Q8TD30	Alanine aminotransferase 2	GPT2	[K].LFLLADEVYQDNVYSPDCR.[F]	294	312	311			3	2.67	-1.36705	0.000180341	-0.74262	0.00706141	-0.220811	0.710967	-1.62839	0.00300555	18819.9	17846.9	23965.6	50042.2	48544.4	46836.8	30533.8	31489.7	35399.5	30455.6	14268.6	21932.5	66828.2	47814.9	58185.2
P07203	Glutathione peroxidase 1	GPX1	[R].GLVVLGFPCNQFGHQENAK.[N]	70	88	78			3	2.93	0.105599	0.764297	0.304111	0.182313	-0.435954	0.16857	1.73484	0.00120813	156548	134807	134750	125292	171909	109573	95423	109186	143702	217051	141930	182367	34582.2	40501.6	64429.4
P07203	Glutathione peroxidase 1	GPX1	[K].LITWSPVCR.[N]	149	157	156			3	2.87	0.425562	0.0851047	0.664653	0.0857874	-0.470346	0.0255945	-0.18213	0.663831	50543.7	44271	46894	7147.31	35059.5	34914.9	36346.4	29582.6	1000	64968.9	65945.3	54223.5	18763.2	53367.4	53204
P07203	Glutathione peroxidase 1	GPX1	[R].RFQTIDIEPDIEALLSQGPSCA.[-]	182	203	202			3	3.32	-0.223396	0.00845089	-0.310877	0.0127352	0.103517	0.717296	-0.0910988	0.949829	109573	118487	114754	144573	133973	132038	147008	142348	129313	104799	123622	106808	122234	93090.2	125361
P36969	Phospholipid hydroperoxide glutathione peroxidase	GPX4	[R].YAECGLR.[I]	90	96	93			8	2.24	0.00710285	0.835022	-0.298898	0.509237	-0.12385	0.142038	3.96424	9.70027e-06	7.45929e+06	7.72051e+06	7.28412e+06	7.17604e+06	7.42265e+06	8.06011e+06	9.45371e+06	9.17645e+06	6.14869e+06	8.12793e+06	8.19333e+06	7.51468e+06	255391	477907	973565
P36969	Phospholipid hydroperoxide glutathione peroxidase	GPX4	[R].ILAFPCNQFGK.[Q]	97	107	102			5	2.09	-1.38656	1.9378e-05	0.120465	0.0616939	-0.236251	0.091761	-1.40762	5.22176e-05	256899	232480	229626	648376	607829	606690	211287	222276	213856	275939	273845	249513	653833	588721	616767
P36969	Phospholipid hydroperoxide glutathione peroxidase	GPX4	[K].ICVNGDDAHPLWK.[W]	133	145	134			3	3.08	-0.223448	0.346102	-0.156649	0.739397	0.0315418	0.284907	-0.0444136	0.786759	576512	633105	564570	673090	549834	748814	642636	718561	259236	557860	564045	572500	411891	890023	594536
Q13322	Growth factor receptor-bound protein 10	GRB10	[K].LYVCLR.[R]	310	315	313			2	1.42	0.569416	0.358279	0.673744	0.0665758	0.528098	0.0744882	3.31673	0.000546453	10464.8	7752.39	9964	6714.64	11049	1000	6313.81	6246.21	1000	6909.72	4105.94	7517.27	1000	1000	1000
Q13322	Growth factor receptor-bound protein 10	GRB10	[K].AFVLTLCHHQK.[I]	528	538	534			2	2.61	0.804681	0.00394795	0.0758075	0.683904	-0.182874	0.995927	-0.13876	0.65529	123274	148973	120803	73265.7	53540.2	70572.8	111031	116963	146425	139933	102806	150034	135836	135719	99845.1
P62993	Growth factor receptor-bound protein 2	GRB2	[K].VLNEECDQNWYK.[A]	27	38	32			5	2.57	-0.675189	0.00519281	-0.2787	0.0405587	-0.117354	0.0651011	0.506956	0.138197	3.03484e+06	3.27398e+06	3.46057e+06	6.01051e+06	5.22791e+06	4.7933e+06	3.92819e+06	3.97167e+06	4.89208e+06	3.75987e+06	3.55143e+06	3.5379e+06	2.02704e+06	3.25897e+06	2.30392e+06
P62993	Growth factor receptor-bound protein 2	GRB2	[K].GACHGQTGMFPR.[N]	196	207	198			2	3.62	-0.474885	0.0381636	-0.392061	0.197598	0.0082699	0.374069	-1.75769	0.000314167	170876	132034	127561	199989	182771	183502	149803	173264	203451	136295	131279	118802	456332	390238	446482
Q9UBQ7	Glyoxylate reductase/hydroxypyruvate reductase	GRHPR	[R].AADCEVEQWDSDEPIPAK.[E]	26	43	29			1	3.02	-0.263647	0.0742318	-0.373556	0.00530883	0.0850296	0.363019	-2.22566	0.000742047	49717.9	48688.3	48752.1	58527.4	55950.5	74465.6	63160.4	57639.2	65587.1	51029.5	45961.8	42372	228026	268827	200970
Q9UBQ7	Glyoxylate reductase/hydroxypyruvate reductase	GRHPR	[R].GVAGAHGLLCLLSDHVDK.[R]	48	65	57			2	2.81	-0.654589	0.246918	0.664815	0.592376	0.429896	0.671845	-0.663522	0.208385	23681.1	4284.55	21223	15274.5	33408.6	38146.3	13386.8	10455.7	49866.6	15862.3	15754.2	8600.9	83594.5	21600.6	33616.1
Q9UBQ7	Glyoxylate reductase/hydroxypyruvate reductase	GRHPR	[R].GVAGAHGLLCLLSDHVDKR.[I]	48	66	57			3	5.83	-0.909953	0.0618813	-0.490946	0.635949	-0.522276	0.145254	-2.8411	0.00781235	163014	107114	112909	212154	176359	292314	159078	104285	158679	149016	162162	206672	597939	1.08567e+06	809070
Q14957	Glutamate receptor ionotropic, NMDA 2C	GRIN2C	[K].LCCKGFCIDILK.[K]	452	463	Ambiguous			1	1.71	1.07807	0.0488121	0.204347	0.771259	0.161031	0.57239	0.263765	0.970475	30950.5	22157.5	33766.2	14660.1	18229	1000	24845.5	31430.6	26862.9	27681.7	28215.7	24113.6	58099	1000	25779
Q4V328	GRIP1-associated protein 1	GRIPAP1	[K].KQESFCR.[L]	238	244	243			2	1.56	0.328244	0.00369259	-0.0296836	0.513805	-0.153768	0.0143286	1.28986	0.0109478	997701	946020	951441	757828	695237	802111	997328	971219	764988	1.07214e+06	1.02716e+06	1.05845e+06	1000	389131	489321
Q4V328	GRIP1-associated protein 1	GRIPAP1	[R].DQLEQAQEERDCHLK.[T]	570	584	581			1	1.64	0.330458	0.185097	-0.238345	0.124812	-0.33166	0.454298	0.870624	0.240037	56077	54553.8	49478.8	43385.7	54014.8	36679.4	78237	64353.7	56386.2	72046.1	68653.8	42841.3	59648.5	29836	6716.43
Q4V328	GRIP1-associated protein 1	GRIPAP1	[K].HLEVSSASMAEDLCR.[K]	731	745	744			5	2.37	1.25593	0.000915004	0.327575	0.405232	0.147455	0.894585	1.13092	0.00013566	384388	346390	369496	112387	154717	187616	256041	294442	413800	333597	433264	317374	146082	168721	175162
P25098	Beta-adrenergic receptor kinase 1	GRK2	[R].DFCLNHLEEARPLVEFYEEIK.[K]	70	90	72			3	5.56	0.754533	0.00151184	0.233939	0.055217	-0.138523	0.795611	-0.261315	0.116532	875119	877987	958485	550527	520417	399824	746562	799500	572823	966469	1.00199e+06	646558	979439	1.31856e+06	1.05233e+06
P25098	Beta-adrenergic receptor kinase 1	GRK2	[K].ELLACSHPFSK.[S]	116	126	120			6	3.41	0.383198	0.0102233	-0.153249	0.437493	-0.186559	0.195234	0.4675	0.0152002	1.25605e+06	1.0773e+06	1.06672e+06	859439	739633	826008	967658	1.19804e+06	2.35606e+06	1.19047e+06	1.22602e+06	1.40415e+06	590038	841355	779125
P25098	Beta-adrenergic receptor kinase 1	GRK2	[K].GVAYDSSADWFSLGCMLFK.[L]	365	383	379			2	4.98	0.439928	0.0387554	0.354283	0.809859	-0.144524	0.127708	0.825702	0.0027685	160360	162845	133448	125959	118213	97810.4	125443	123389	237872	162180	180067	177257	83570.9	90476.4	91010
P25098	Beta-adrenergic receptor kinase 1	GRK2	[R].LGCLGR.[G]	437	442	439			3	1.28	0.418615	0.00538404	0.417611	0.0156764	-0.0214735	0.48178	1.74425	0.00078092	1.96521e+06	2.1712e+06	2.01268e+06	1.50577e+06	1.68098e+06	1.46415e+06	1.53345e+06	1.50682e+06	1.04428e+06	2.04286e+06	2.05476e+06	1.8262e+06	575025	600761	979936
P25098	Beta-adrenergic receptor kinase 1	GRK2	[K].DCIMHGYMSK.[M]	558	567	559			4	4.33	0.27194	0.0246177	0.230482	0.0192086	0.0897442	0.361901	2.21249	0.000588457	732406	647844	661558	466420	578924	547906	525498	588496	563879	621659	600752	697741	142738	5403.42	173886
P25098	Beta-adrenergic receptor kinase 1	GRK2	[K].DCIMHGYMSK.[M]	558	567	559			1	1.85	0.223196	0.0989846	0.50389	0.0131076	0.147103	0.736169	4.81447	0.011137	27175.9	28138.5	31387.1	27005.8	19724.2	24105.3	19843.3	16742.5	22723.3	25410.8	20928.3	35494.2	1000	15929	1000
P25098	Beta-adrenergic receptor kinase 1	GRK2	[K].QFILQCDSDPELVQWK.[K]	629	644	634			3	2.32	0.921212	0.00259046	0.600895	0.00619648	-0.0112896	0.675321	-0.580675	0.481198	57453.5	62797	70501.1	30727.6	38367.1	33160.9	42545.1	41404.9	34295.3	73529.8	61200.3	63290.3	93915.9	118514	35955
P35626	Beta-adrenergic receptor kinase 2	GRK3	[K].LDNEEDRLCR.[S]	95	104	103			4	2.72	0.954709	0.000407708	0.175118	0.136449	-0.20165	0.0536104	1.29841	0.0132525	892048	828768	941204	438733	460248	508350	857399	790082	694737	952825	1.02587e+06	1.07561e+06	646318	346076	362684
P35626	Beta-adrenergic receptor kinase 2	GRK3	[K].ELLSCSHPFSK.[Q]	116	126	120			1	2.29	0.433956	0.0482981	-0.0974596	0.399312	-0.267234	0.419389	-0.399716	0.442892	141830	105894	101919	86740	78385.6	70045.2	100401	113294	637044	119838	127443	140147	108207	145642	139700
P35626	Beta-adrenergic receptor kinase 2	GRK3	[R].GGFGEVYGCR.[K]	200	209	208			6	2.76	0.276859	0.018288	0.260662	0.108895	0.0100174	0.664596	0.570805	0.00565488	1.07192e+06	978103	912836	724479	808448	807312	751344	816427	944224	971335	971842	954459	655061	658499	748990
P35626	Beta-adrenergic receptor kinase 2	GRK3	[R].ISDLGLACDFSK.[K]	333	344	340			4	2.98	-0.126189	0.19166	-0.059897	0.773247	-0.193193	0.161351	-1.13674	0.00221031	899473	998006	1.10906e+06	1.26055e+06	1.06391e+06	1.08923e+06	1.04406e+06	1.04031e+06	837890	1.05025e+06	1.14101e+06	1.19594e+06	2.03142e+06	2.19446e+06	2.6107e+06
P35626	Beta-adrenergic receptor kinase 2	GRK3	[K].GTAYDSSADWFSLGCMLFK.[L]	365	383	379			1	2.17	0.408676	0.932212	-0.136171	0.542924	0.102455	0.960905	0.093363	0.866062	26574.2	30468.8	20072.2	20018.7	14177.7	40592.2	29204.6	20812.3	39385.9	24295.1	27566.9	24752.4	37343.7	10348.4	24908.9
P35626	Beta-adrenergic receptor kinase 2	GRK3	[R].LGCHGGGSQEVK.[E]	437	448	439			3	3.82	-0.223592	0.00917508	-0.451763	0.0662515	-0.0349738	0.831844	-0.41645	0.295411	264117	256690	233242	299721	296634	316951	271547	351078	372016	262989	280806	190430	212445	421184	342589
P35626	Beta-adrenergic receptor kinase 2	GRK3	[K].RLGCHGGGSQEVK.[E]	436	448	439			2	2.95	-0.269872	0.633239	-0.576637	0.196876	-0.334035	0.151785	0.578906	0.849518	96721.1	74710.4	69785.1	69484.7	90078.4	100787	100200	111421	237701	94175	92456	122792	125723	49283.4	50016.5
P35626	Beta-adrenergic receptor kinase 2	GRK3	[K].LLDCDQELYK.[N]	498	507	501			6	2.01	0.964045	0.000270169	0.18231	0.964485	-0.0913825	0.145444	-0.0545259	0.506519	500443	441769	490514	241298	258636	251446	421139	432286	587349	495678	522589	577116	636070	426336	509408
P35626	Beta-adrenergic receptor kinase 2	GRK3	[K].DCIMHGYMLK.[L]	558	567	559			3	3.87	-0.205869	0.220142	-0.467575	0.00231303	-0.194737	0.386365	0.196021	0.103285	409625	363431	352342	380622	421258	419175	491378	502547	506556	458685	353442	415953	304318	356008	317259
P43250	G protein-coupled receptor kinase 6	GRK6	[R].DYHSLCER.[Q]	52	59	57			4	2.49	0.619913	0.00167366	0.378509	0.014401	0.0434867	0.404846	1.1729	0.000317078	471744	438812	408797	290563	252467	285539	337548	348192	276671	425782	447594	345850	194625	220809	190199
P43250	G protein-coupled receptor kinase 6	GRK6	[R].EFCATRPELSR.[C]	69	79	71			3	3.05	1.03006	1.80681e-05	0.604359	0.00948915	0.111128	0.177078	0.817801	0.00217372	865477	911068	850606	432278	414630	423817	569280	600613	357743	801314	821436	522573	490990	619654	473391
P43250	G protein-coupled receptor kinase 6	GRK6	[R].QLVTNCTQR.[L]	124	132	129			3	2.28	0.135725	0.589621	0.155453	0.213618	0.149106	0.810768	0.807184	0.0142895	106046	111762	118278	101727	96159.6	122704	100346	110967	75122.1	130004	100788	96821.5	85520.3	49630.9	63871.6
P43250	G protein-coupled receptor kinase 6	GRK6	[R].LEQGPCK.[D]	133	139	138			1	2.3	0.666455	0.0327133	0.423413	0.148154	0.112299	0.255555	2.10676	0.00195603	77231.9	62561	68259.7	43007.3	56928.2	35896.3	50898.5	68239.7	47852.3	63148	66359.3	60105.7	23041.7	1000	15847.7
P43250	G protein-coupled receptor kinase 6	GRK6	[R].AVFYAAEICCGLEDLHR.[E]	288	304	296			1	2.85	-0.297485	0.296156	-0.523149	0.031247	-0.462866	0.0450117	3.04568	0.000292072	9117.6	7038.19	8257.38	7575.49	10148.3	10953.1	14012.8	10384.3	11866.6	13824.4	11381	10062.6	1000	1000	1000
P43250	G protein-coupled receptor kinase 6	GRK6	[R].SLCSQLLCK.[D]	418	426	420			2	2.44	-0.185286	0.238493	-0.136787	0.620445	0.0371158	0.846211	1.24803	0.00325868	135120	114633	127633	145125	124369	146847	150317	108963	140327	153942	124392	108162	53786.2	53736.5	17986.4
P43250	G protein-coupled receptor kinase 6	GRK6	[K].GGFGEVCACQVR.[A]	195	206	Ambiguous			2	3.44	0.0694174	0.831273	0.0387657	0.531229	-0.0361682	0.907888	1.15205	0.00753021	120375	92131.2	117741	112210	108653	115683	114620	106405	134380	120898	93364.9	120730	52981.8	40607.9	65112.7
Q9HAV7	GrpE protein homolog 1, mitochondrial	GRPEL1	[K].ATQCVPK.[E]	121	127	124			4	2.07	-0.425433	0.000888619	-0.323128	0.0206518	0.0497384	0.465382	2.97155	0.000330718	519272	539649	482680	683727	697370	728693	575384	651295	649631	514687	501675	476793	1000	66201.9	124106
Q8TAA5	GrpE protein homolog 2, mitochondrial	GRPEL2	[R].AIADCENIR.[R]	83	91	87			2	1.83	-0.651392	0.0377975	-0.581011	0.105667	-0.402208	0.272675	0.720048	0.0386644	52944.9	55237.2	72538.9	86760.1	85872.6	116564	67112.8	96251.4	82629.1	61595.4	74270.4	72997.5	42631.1	33533.2	17778.8
Q8TAA5	GrpE protein homolog 2, mitochondrial	GRPEL2	[K].IFGIQSFCK.[D]	103	111	110			1	1.21	-0.591816	0.83226	-0.685058	0.903592	-0.375406	0.987617	-1.33833	0.538454	11210.7	11188	23105.2	16896.2	11297.7	20562.5	5626.09	18024.2	19557.7	14542.6	14045.6	17117.9	41493.7	28347.3	1000
Q12849	G-rich sequence factor 1	GRSF1	[R].AQGLPWSCTMEDVLNFFSDCR.[I]	154	174	161			2	1.48	-0.194053	0.33285	-0.190689	0.459595	-0.180052	0.841036	3.27032	0.604611	9648.62	11823.7	1000	7172.19	29165.3	11037.8	4906.85	11012.1	20040	13813.6	10931.2	1000	1000	46735.5	1000
Q12849	G-rich sequence factor 1	GRSF1	[R].GLPYSCNEK.[D]	256	264	261			2	1.8	-0.680489	0.00905175	-0.181578	0.334142	-0.109561	0.923202	-1.71034	0.00221387	96484.6	96099.9	106377	128800	159711	154634	109426	97029.8	110567	104097	115867	75129.2	259273	364472	315735
Q12849	G-rich sequence factor 1	GRSF1	[R].YIELFLNSCPK.[G]	468	478	476			3	3.08	-0.435639	0.000557595	-0.148781	0.702703	0.00131671	0.914014	1.06319	0.00144475	434737	445482	432085	608503	559584	587986	481964	501805	376606	470360	413503	434340	208053	137890	241853
Q9BQ67	Glutamate-rich WD repeat-containing protein 1	GRWD1	[R].RTCETGEPMEAESGDTSSEGPAQVYLPGR.[G]	9	37	11			2	5.86	0.207485	0.0559524	-0.22314	0.212454	-0.0895865	0.632311	0.180373	0.069436	116895	101938	99113.9	88283	92840.9	74611.8	118989	107203	133098	105395	108469	113371	81771.4	95689.4	89957.7
Q9BQ67	Glutamate-rich WD repeat-containing protein 1	GRWD1	[R].TCETGEPMEAESGDTSSEGPAQVYLPGR.[G]	10	37	11			3	5.13	0.0550234	0.438345	0.325394	0.58106	-0.0834441	0.520134	0.487925	0.00516983	124660	108093	113647	122232	80719.3	109394	144223	90699.1	71275.6	124383	120414	113787	83543.8	68049.5	81035.7
Q9BQ67	Glutamate-rich WD repeat-containing protein 1	GRWD1	[R].AQTGAPCLSFDIVR.[D]	60	73	66			1	3.17	0.109651	0.693239	0.120114	0.936034	0.243473	0.417368	-0.0964526	0.517071	69845.7	72576.2	72901.1	95000.9	67264.5	65319.1	85177.9	66778.4	65036.3	79393.8	61305.8	53995.6	77594.2	61483.5	100316
Q9BQ67	Glutamate-rich WD repeat-containing protein 1	GRWD1	[R].LLTGDCQK.[N]	230	237	235			3	2.22	-0.0675406	0.650462	0.1664	0.0748274	0.0394141	0.333958	0.262298	0.0330995	668247	579898	591904	620274	530222	628151	568266	527424	511338	602994	575953	561618	543378	479492	493505
Q9BQ67	Glutamate-rich WD repeat-containing protein 1	GRWD1	[K].ACMLTTATAHDGDVNVISWSR.[R]	298	318	299			2	5.57	-0.100201	0.00788777	-0.158187	0.300657	0.165887	0.275097	0.00938828	0.483859	94520.3	93006.1	94871.4	101318	98154.9	101786	95890.9	105474	203152	71293.6	84253.5	97784.7	90166.8	120257	93907.2
P57764	Gasdermin-D	GSDMD	[K].CVNLSIK.[D]	56	62	56			3	2.58	0.130393	0.0997346	-0.267675	0.95719	-0.032645	0.530345	-0.201745	0.308756	551491	662649	566027	517112	535624	484278	760427	681420	360130	586255	578981	536290	601698	667692	650981
P57764	Gasdermin-D	GSDMD	[R].FSLPGATCLQGEGQGHLSQK.[K]	184	203	191			2	3.21	0.778351	0.0361501	-0.440704	0.380013	0.00824621	0.786986	2.16109	0.0083159	94530.6	66182.3	73965.4	43124.3	31065.2	56410.4	55454.6	100391	385564	73543.9	68662.6	104696	1000	16537.8	33425
P57764	Gasdermin-D	GSDMD	[R].CLHNFLTDGVPAEGAFTEDFQGLR.[A]	268	291	268			4	4.87	1.94981	0.0048937	0.12348	0.495615	0.117479	0.45155	3.90063	0.00048859	602169	489001	449831	126578	64471	229435	363468	448889	563108	515280	450760	448311	32741.8	1000	39501.4
O60443	Gasdermin-E	GSDME	[K].CGGIVGIQTK.[T]	180	189	180			1	2.21	-0.46708	0.0144841	-0.376818	0.868646	-0.168392	0.131665	-0.644356	0.177173	32043.4	33414.8	33659.8	39059.9	47845.1	46189.5	46822.8	43388.2	14358.5	37839.9	37551.7	33022.5	52228.6	66776.4	31062.6
Q14687	Genetic suppressor element 1	GSE1	[R].VFCPEK.[A]	628	633	630			2	1.92	0.487833	0.00416171	0.0151422	0.712406	-0.0450862	0.149232	1.80346	0.00160935	313095	311978	282338	186798	222470	222610	282902	338223	308721	325748	315815	321882	89377.7	1000	93184.5
Q14687	Genetic suppressor element 1	GSE1	[R].CVAEQPPLK.[L]	777	785	777			1	2.99	-0.235521	0.687574	-0.0283687	0.94318	-0.293328	0.121374	-0.469524	0.820495	57961.8	64978.7	54092.1	68240.2	72212	47392.7	74811.8	59112.8	40754	71030.1	76062.3	61414.6	27280.5	80257	82857.4
Q14687	Genetic suppressor element 1	GSE1	[R].QVLQTQCR.[R]	1145	1152	1151			2	1.69	-0.46145	0.117595	-0.253079	0.925819	0.16556	0.838765	-1.03788	0.00243596	89709.7	108570	89421.7	123524	139550	101119	112761	106911	72234.6	77203.1	145655	79983.6	176032	217615	184193
P49840	Glycogen synthase kinase-3 alpha	GSK3A	[K].LDHCNIVR.[L]	167	174	170			3	2.84	0.532656	0.00495432	0.00336577	0.75965	0.0512517	0.38722	-0.372286	0.143966	178984	212743	186984	129258	139416	127362	184097	186548	197293	180458	198496	146253	259788	242032	195295
P49840	Glycogen synthase kinase-3 alpha	GSK3A	[R].KLDHCNIVR.[L]	166	174	170			2	2.95	0.536186	0.0173771	-0.0119496	0.82308	0.0826701	0.708983	-0.559963	0.0210488	404515	377670	329294	231050	291150	260438	359573	387996	380811	380089	356637	345593	556773	567152	454363
P49840	Glycogen synthase kinase-3 alpha	GSK3A	[R].SLAYIHSQGVCHR.[D]	231	243	241			1	3.99	-0.462389	0.312714	-0.353976	0.35055	-0.0452398	0.504884	-0.52611	0.0696455	36587.5	43115.1	40171.5	60786.8	33423.5	55349.2	51342.4	33298.2	143368	41451.2	39283.4	44414.4	44125.4	64733	57848.7
P49840	Glycogen synthase kinase-3 alpha	GSK3A	[K].LCDFGSAK.[Q]	261	268	262			3	1.7	0.988867	0.00137193	0.667701	0.00476503	0.148049	0.494995	3.31606	0.000309593	271115	310620	328184	140805	156513	168467	195538	210479	179971	274021	310099	280326	57395.1	1000	31188.7
P49840	Glycogen synthase kinase-3 alpha	GSK3A	[R].GEPNVSYICSR.[Y]	273	283	281			5	3.1	0.19878	0.00805117	0.00964554	0.798348	0.00751831	0.532824	0.882962	0.000896305	298477	291081	281459	243548	263254	253615	282232	289142	306886	313623	287662	289568	187017	140160	157840
P49840	Glycogen synthase kinase-3 alpha	GSK3A	[R].LSPLEACAHSFFDELR.[C]	392	407	398			3	3.74	0.701543	0.0709661	-0.267093	0.944899	-0.904121	0.256932	-0.567504	0.62009	10755.8	16117.2	10567.1	8544.7	1000	6613.89	12943.3	15351.2	8550.46	20764.8	10990.7	20128.4	38081.2	1000	15939.6
P49840	Glycogen synthase kinase-3 alpha	GSK3A	[R].CLGTQLPNNRPLPPLFNFSAGELSIQPSLNAILIPPHLR.[S]	408	446	408			2	5.13	-0.552231	0.0104575	-0.014586	0.845726	0.154024	0.798307	5.21464	0.0074947	28400.3	37133.3	38613.1	55140.3	54450.5	47980.8	37510.6	46830.5	24328.3	35771	33373.2	32257.4	15465.9	1000	1000
P49841	Glycogen synthase kinase-3 beta	GSK3B	[K].LCDSGELVAIK.[K]	75	85	76			3	3.16	0.508195	0.0159427	0.0397111	0.751301	0.0334334	0.35457	-0.775894	0.0019876	293548	284066	270527	199727	234885	168269	276353	315930	229531	280777	262150	277558	495983	486391	417523
P49841	Glycogen synthase kinase-3 beta	GSK3B	[R].SLAYIHSFGICHR.[D]	168	180	178			5	4.83	0.0902076	0.923177	-0.138458	0.305803	0.206675	0.104946	-0.358752	0.0195166	170783	142097	149845	135918	140762	192185	156653	164938	246961	129845	109159	142514	208535	185775	192148
P49841	Glycogen synthase kinase-3 beta	GSK3B	[R].TPPEAIALCSR.[L]	309	319	317			3	3.46	0.204822	0.13831	-0.308275	0.398476	-0.345671	0.636029	0.113651	0.893514	383299	254459	251580	227504	193414	220780	245294	315078	1.32321e+06	323352	263620	389161	539777	166816	235183
P49841	Glycogen synthase kinase-3 beta	GSK3B	[R].LTPLEACAHSFFDELRDPNVK.[L]	329	349	335			2	4.81	0.454401	0.0150506	0.0116572	0.974892	0.00407494	0.651223	0.0180317	0.405705	405472	340176	380798	304643	277912	258121	391263	355266	377734	379724	374885	402317	583073	376069	369635
Q9P0R6	GSK3B-interacting protein	GSKIP	[R].CADDVAYINVETK.[E]	59	71	59			1	1.82	0.0241553	0.93917	-0.00561455	0.920339	0.128812	0.243953	0.370642	0.0288325	132561	119222	147609	129937	130360	141287	133078	139198	124148	128635	107223	121238	102528	109617	95513.2
P15170	Eukaryotic peptide chain release factor GTP-binding subunit ERF3A	GSPT1	[K].MDDPTVNWSNERYEECK.[E]	222	238	237			4	3.07	-1.08142	0.00222761	-0.155923	0.341592	-0.112269	0.378663	-0.395168	0.234559	621138	550791	547993	1.09626e+06	1.39212e+06	1.16554e+06	874384	557219	613655	562838	595365	724399	1.43898e+06	631469	724343
P15170	Eukaryotic peptide chain release factor GTP-binding subunit ERF3A	GSPT1	[K].DIHFMPCSGLTGANIK.[E]	255	270	261			8	3.39	-1.34752	0.000128987	-0.217707	0.000818241	-0.00561061	0.507219	-0.315729	0.123701	501205	487705	478267	1.37336e+06	1.19614e+06	1.24109e+06	567063	586681	567144	492719	454275	489605	607017	894340	567717
P15170	Eukaryotic peptide chain release factor GTP-binding subunit ERF3A	GSPT1	[K].DIHFMPCSGLTGANLK.[E]	255	270	261			2	2.47	-0.954787	0.00190827	-0.0579371	0.409025	0.031033	0.556457	-0.0865072	0.227333	72367.7	66579.9	49379.4	130809	114854	129051	69308.1	60412.6	88252.9	60894.4	65163	79324.5	70694.3	91582.5	68922.2
P15170	Eukaryotic peptide chain release factor GTP-binding subunit ERF3A	GSPT1	[K].EQSDFCPWYIGLPFIPYLDNLPNFNR.[S]	271	296	276			2	4.43	-1.12879	0.0071891	-0.686611	0.154501	-0.272935	0.525929	-1.0371	0.0519443	42898.1	40001.5	62228	96782.8	81632.9	93807.3	52215.2	76809.1	69044.5	51832.3	50841.4	57631.2	71423.8	122918	88031.4
P15170	Eukaryotic peptide chain release factor GTP-binding subunit ERF3A	GSPT1	[K].LESGSICK.[G]	321	328	327			6	1.93	-0.19675	0.0136574	-0.0168442	0.550515	0.0153273	0.962112	-0.950368	0.000766742	846359	848740	841260	970024	913757	1.01177e+06	856299	895024	611829	883585	837415	812170	1.51026e+06	1.63548e+06	1.81171e+06
P15170	Eukaryotic peptide chain release factor GTP-binding subunit ERF3A	GSPT1	[K].GIEEEEILPGFILCDPNNLCHSGR.[T]	368	391	387			2	3.89	-1.0265	0.000494368	-0.247348	0.233541	-0.325675	0.171669	-0.709409	0.108631	166508	130143	133599	277574	272151	263072	153728	158585	219876	153432	167433	175611	322762	218452	172599
P15170	Eukaryotic peptide chain release factor GTP-binding subunit ERF3A	GSPT1	[K].QDQVCIAR.[L]	449	456	453			2	2.8	-0.260656	0.101594	0.281854	0.0180525	0.562107	0.0167895	-1.55352	0.000750803	104692	106041	103217	125424	153446	112319	86112.7	90708.5	72308.8	66023.5	89948.7	70909.2	307305	372186	295925
P15170	Eukaryotic peptide chain release factor GTP-binding subunit ERF3A	GSPT1	[R].TAGTICLETFK.[D]	459	469	464			3	2.56	-1.02708	0.000219068	0.0905571	0.642071	0.0923395	0.339003	-2.40347	0.00162717	327108	355331	344228	734267	701500	644198	407296	323285	208404	347637	313697	322886	1.82122e+06	2.27774e+06	1.58026e+06
Q8IYD1	Eukaryotic peptide chain release factor GTP-binding subunit ERF3B	GSPT2	[R].GPTQPPTLPAGSGSNDETCTGAGYPQGK.[R]	75	102	93			1	2.43	0.119165	0.679104	-0.77277	0.327911	-0.344152	0.984732	4.2497	0.000959108	18995.9	19023.4	26022.1	17515.2	28102.5	11101.8	32502.3	17250.1	33524.1	24148.4	26925	13260	1000	1000	1000
Q8IYD1	Eukaryotic peptide chain release factor GTP-binding subunit ERF3B	GSPT2	[K].EQSDFCPWYTGLPFIPYLDNLPNFNR.[S]	400	425	405			1	3.97	-0.536372	0.190241	-0.840239	0.0642095	-0.347163	0.176827	-0.513893	0.110775	35581.4	34708.1	39447.6	51604.5	36597.4	75457.3	41865.9	70030.1	63703.1	38502.3	45261.6	63783.8	50806.6	38515.6	60686.3
P00390	Glutathione reductase, mitochondrial	GSR	[K].LGGTCVNVGCVPK.[K]	98	110	102			2	2.68	-0.116244	0.621504	-0.139274	0.450057	0.263364	0.417915	-0.803609	0.057175	75092.1	80331.5	98740.5	96801.5	83441	87072	84413.1	105479	88473.2	57348.2	94231.5	66927.6	140216	206370	120865
P00390	Glutathione reductase, mitochondrial	GSR	[K].GIYAVGDVCGK.[A]	369	379	377			1	2.13	-0.245436	0.23266	-0.122855	0.363779	-0.262909	0.467823	-0.365936	0.0414558	51566.2	50935.2	61376	84154	56973.1	61129.1	54621.1	56149.8	94534.8	61874	49958.9	66328	78990.3	66454.2	66335.5
Q8NEC7	Glutathione S-transferase C-terminal domain-containing protein	GSTCD	[K].ICLVVTK.[E]	48	54	49			2	1.27	2.84014	0.6507	-0.484322	0.926874	-0.23681	0.250173	-2.72592	0.00660926	8718.82	6317.28	7160.89	1000	13839.4	1000	1000	10017.6	10262.8	8438.27	8911.18	7912.46	47375.1	51723.5	29470.4
Q8NEC7	Glutathione S-transferase C-terminal domain-containing protein	GSTCD	[K].ACAEVSQWTR.[L]	139	148	140			3	2.84	1.68639	0.000120029	1.8796	0.000107691	2.72008	3.63247e-05	8.57829	0.000110085	382228	341663	387870	131569	118759	100706	80059	103874	114562	55682.1	71642.5	58009.1	55103.2	1000	1000
Q8NEC7	Glutathione S-transferase C-terminal domain-containing protein	GSTCD	[K].CGIQFLHLPK.[L]	335	344	335			2	3.24	-0.417102	0.0135631	-0.188583	0.109975	-0.120561	0.111041	0.0374972	0.251472	142225	148878	160300	198788	184083	221549	169668	170994	155387	160566	161854	181473	145955	145058	134662
Q8NEC7	Glutathione S-transferase C-terminal domain-containing protein	GSTCD	[K].EHMILCR.[F]	566	572	571			3	2.18	0.338714	0.978094	-0.60792	0.752974	-0.246288	0.228526	-0.60592	0.0805981	21114.6	31793.7	25527.2	17100.2	40452.7	20185.6	38905	40372.4	9726.38	35144.1	30279.2	28625.8	41759.1	38851.2	30235.2
Q9Y2Q3	Glutathione S-transferase kappa 1	GSTK1	[K].ETTEAACR.[Y]	170	177	176			6	2.17	0.0920922	0.11011	-0.109184	0.979643	-0.0599414	0.676729	-0.0354362	0.797188	491778	462972	479550	427528	468254	449895	522192	517251	391303	443524	525320	499894	491475	384429	613305
P09488	Glutathione S-transferase Mu 1	GSTM1	[K].IRVDILENQTMDNHMQLGMICYNPEFEK.[L]	95	122	115			2	2.24	0.0627141	0.349136	0.00812741	0.583298	0.408071	0.0323156	1.05732	0.189685	96974	78422.5	83686.9	84704.6	74241.7	80127	73495.6	89470.4	83216.8	63069	72103.5	59607.4	40213.4	36037.8	92680.5
P09488	Glutathione S-transferase Mu 1	GSTM1	[K].CLDAFPNLK.[D]	174	182	174			3	2.83	-1.44415	1.76455e-05	-0.0299953	0.375971	0.330841	0.267809	-0.476889	0.0921419	61943.4	49756.9	62515.3	168549	165590	172368	72074.3	63244.7	56948	57330.7	48024.6	49249.5	113347	67278.3	86209
P21266	Glutathione S-transferase Mu 3	GSTM3	[R].YTCGEAPDYDR.[S]	37	47	39			4	3.36	-0.118954	0.748839	-0.119215	0.97683	0.305705	0.099721	1.00196	0.0396149	162524	190997	181821	197448	146814	213488	197484	209510	125804	166726	147102	120799	62162.6	146484	90786.8
P21266	Glutathione S-transferase Mu 3	GSTM3	[K].RYTCGEAPDYDR.[S]	36	47	39			9	2.93	0.0273239	0.521407	-0.261996	0.810017	0.373451	0.00430344	0.577612	0.164326	922522	990968	932263	888258	973272	914773	1.12031e+06	1.11791e+06	713086	762193	719645	641619	624683	574100	982455
P21266	Glutathione S-transferase Mu 3	GSTM3	[K].HNMCGETEEEK.[I]	88	98	91			5	3.13	-0.98788	0.000311076	-0.209135	0.410021	0.370056	0.0485886	-2.29795	0.00328435	860292	904343	806376	1.70619e+06	1.71784e+06	1.52642e+06	1.21272e+06	994494	744716	790729	665653	615296	4.23057e+06	5.89639e+06	3.93959e+06
P21266	Glutathione S-transferase Mu 3	GSTM3	[K].HNMCGETEEEK.[I]	88	98	91			4	2.98	-0.564446	0.00395113	-0.078525	0.942841	0.5657	0.0331941	-1.44598	0.00160305	193523	246159	238303	388144	352407	337072	270925	251633	163852	161004	183884	155137	649252	814200	624359
P21266	Glutathione S-transferase Mu 3	GSTM3	[K].CLDEFPNLK.[A]	178	186	178			3	2.69	-0.801943	0.00111409	-0.446054	0.327755	0.0980166	0.314068	-1.7133	0.000288398	107398	103463	121239	201040	187243	175176	146310	146849	97015.4	112563	100344	89974.7	318993	387111	352169
P21266	Glutathione S-transferase Mu 3	GSTM3	[K].IAAYLQSDQFCK.[M]	198	209	208			3	2.89	0.393983	0.0135826	0.122718	0.415289	0.298658	0.0137103	-0.910131	8.76526e-05	348782	385160	388982	293117	276028	321340	390792	353752	294118	313138	317612	284469	697619	759072	723799
Q03013	Glutathione S-transferase Mu 4	GSTM4	[K].ITQSNAILCYIAR.[K]	70	82	78			3	5.23	-0.147285	0.775706	0.297382	0.815775	0.267633	0.114655	-0.64645	0.0571145	43586.1	43499.3	46262.4	39432	48270.9	48497.6	35467.2	32545.2	59039.2	42271.4	26350	36206.2	81760.5	52022.4	68225.9
Q03013	Glutathione S-transferase Mu 4	GSTM4	[K].HNLCGETEEEK.[I]	84	94	87			6	3.88	-0.822628	1.76737e-05	0.0261246	0.623399	0.0457714	0.152154	-0.983089	0.00100955	721115	754264	725725	1.3457e+06	1.28354e+06	1.28036e+06	842843	712702	471323	703062	710951	614769	1.43454e+06	1.69613e+06	1.41604e+06
Q03013	Glutathione S-transferase Mu 4	GSTM4	[R].VCYSPDFEK.[L]	114	122	115			4	2.58	0.977258	0.000551007	0.685958	0.00326377	0.0366612	0.626165	1.73287	0.000311449	420021	394243	369577	173415	200254	218679	245059	286459	229307	404504	384351	366036	118609	92470.4	155617
Q03013	Glutathione S-transferase Mu 4	GSTM4	[R].IFEPNCLDAFPNLK.[D]	169	182	174			2	2.12	0.401937	0.0399542	1.50256	0.0122564	0.33161	0.177433	5.17348	0.0318178	36610.2	36088.9	29567.6	27802.6	23760.6	27313.6	12736.8	22896.3	11824.8	31057.2	28678	13774.6	1000	1000	23677
P46439	Glutathione S-transferase Mu 5	GSTM5	[RK].LCYDPDFEK.[L]	114	122	115			3	2.32	-0.702344	0.0206442	-0.124771	0.315258	0.244789	0.28156	1.17402	0.00355579	79795.4	89171.5	85837.3	126761	184106	139670	93591.3	81603.5	102396	88427.9	72441.4	70208.5	55376.1	35445.5	38041.9
P78417	Glutathione S-transferase omega-1	GSTO1	[R].FCPFAER.[T]	31	37	32			6	2.06	-0.850454	0.000182869	0.129748	0.194167	1.00085	1.19498e-05	7.26466	2.32041e-07	1.92742e+07	2.01428e+07	2.00204e+07	3.34646e+07	3.60981e+07	3.7396e+07	1.85233e+07	1.82984e+07	1.10112e+07	9.95676e+06	1.00043e+07	1.06945e+07	130194	71232.1	239452
P78417	Glutathione S-transferase omega-1	GSTO1	[K].NPFGLVPVLENSQGQLIYESAITCEYLDEAYPGK.[K]	67	100	90			1	2.88	-1.22703	0.00185362	-0.936061	0.00705078	-0.856333	0.0200486	-1.8812	0.00903871	22682.3	22800.2	23100.1	53652.2	42467.1	53371.6	53118.7	38238.4	43623.5	47859.2	41278.1	31804.1	83991.6	53356.8	88649.1
P78417	Glutathione S-transferase omega-1	GSTO1	[K].LNECVDHTPK.[L]	189	198	192			6	3.49	-1.34758	7.7811e-06	-2.31964	0.000326603	-1.58073	2.82974e-05	-1.86517	0.000507883	360119	356311	348817	909020	906759	854578	1.77874e+06	1.78375e+06	1.43908e+06	1.09892e+06	1.0658e+06	989496	1.29808e+06	1.27113e+06	1.5844e+06
P78417	Glutathione S-transferase omega-1	GSTO1	[K].DWQGFLELYLQNSPEACDYGL.[-]	221	241	237			3	3.35	-0.0446382	0.666405	-0.602369	0.00428396	-0.302411	0.0693995	-0.975834	0.000257678	54611.1	48546.8	45525.3	50174.5	43650.2	50072.4	73704.1	70607	82530.8	53708.2	59868.1	61199.5	95480.8	98048.2	89563.2
P09211	Glutathione S-transferase P	GSTP1	[K].ASCLYGQLPK.[F]	46	55	48			11	2.7	0.0827228	0.617005	0.282508	0.0579607	2.69393	2.95305e-05	3.31302	0.000308179	7.06709e+06	7.0147e+06	6.27946e+06	6.6238e+06	6.23312e+06	6.96676e+06	5.76721e+06	5.61438e+06	6.33206e+06	1.20378e+06	1.08406e+06	883445	408942	1.81548e+06	705813
O43708	Maleylacetoacetate isomerase	GSTZ1	[R].LLVLEAFQVSHPCR.[Q]	193	206	205			1	5.28	-0.435032	0.0747355	-0.0683205	0.281973	-0.0178956	0.591521	0.305629	0.769182	70704.3	64400.2	69959.2	109889	94580.7	74853.1	73351.9	67676.7	89488.3	70832.4	66421.5	72517.3	88732.5	56603.2	47874.9
O43708	Maleylacetoacetate isomerase	GSTZ1	[K].RLLVLEAFQVSHPCR.[Q]	192	206	205			1	4.64	-0.565644	0.0143004	-0.499392	0.0425007	-0.219095	0.344133	-0.106108	0.676666	31788.9	26582.5	33861	47049.1	45514.2	58947.2	44937.4	37335.9	52108.4	37002.4	53381.1	27296.5	34215.1	1000	40307.2
P52657	Transcription initiation factor IIA subunit 2	GTF2A2	[R].FCDNVWTFVLNDVEFR.[E]	67	82	68			4	4.87	-0.537631	0.0161268	-0.254907	0.837578	-0.0529524	0.570086	-1.29195	0.00599238	90079.8	93155	104404	140902	135223	115987	119733	111158	67695.9	96827.3	96637.7	82014.5	228099	284713	195758
P52657	Transcription initiation factor IIA subunit 2	GTF2A2	[K].IVACDGK.[N]	95	101	98			3	2.32	0.099282	0.0646538	0.127047	0.0435451	0.0922124	0.137644	-0.782117	4.91312e-06	658839	628395	629634	622145	572777	587762	569487	616403	576558	590649	635022	565615	1.05974e+06	1.08793e+06	1.08275e+06
Q00403	Transcription initiation factor IIB	GTF2B	[R].VTCPNHPDAILVEDYR.[A]	13	28	15			3	4.84	-0.81642	0.000111707	-0.359559	0.000105529	-0.318089	0.0120924	-2.08914	0.000134481	258524	269372	256821	494034	455269	454376	338902	331695	330669	322296	349984	301847	1.10001e+06	1.10905e+06	941085
Q00403	Transcription initiation factor IIB	GTF2B	[K].EICAVSR.[I]	179	185	181			2	1.73	1.48668	4.55871e-05	0.316527	0.0127891	0.212501	0.107371	-0.0271971	0.364878	133335	145961	132439	51915.1	47578.2	46442.6	107068	114223	93176.5	134039	115074	113737	135873	81749.4	136786
Q00403	Transcription initiation factor IIB	GTF2B	[R].FCSNLCLPK.[Q]	218	226	219			4	2.42	-0.221238	0.223558	-0.219912	0.947406	0.0532663	0.275601	0.46782	0.014202	214665	265826	220024	312321	245339	256489	277031	256253	158830	212048	210881	215870	159090	133295	167907
P29084	Transcription initiation factor IIE subunit beta	GTF2E2	[K].SCQFSVDEEFQK.[L]	207	218	208			2	3.66	0.272831	0.204416	0.0401799	0.375124	-0.0788076	0.4998	1.07975	0.0319735	175711	192606	208424	159419	193125	153797	187316	191593	145825	203420	211737	187759	9868.73	91123.9	127227
P13984	General transcription factor IIF subunit 2	GTF2F2	[R].AECRPAASENYMR.[L]	114	126	116			5	3.21	-0.539975	0.000819768	-0.154868	0.021223	-0.0345122	0.300482	-1.68639	1.58615e-05	889065	799813	869921	1.26482e+06	1.2281e+06	1.35918e+06	968501	1.00153e+06	942536	890983	973605	853449	2.79985e+06	2.84108e+06	2.60825e+06
P13984	General transcription factor IIF subunit 2	GTF2F2	[R].AECRPAASENYMR.[L]	114	126	116			3	1.76	-0.542485	0.0171868	-0.0881378	0.578461	-0.0531381	0.66388	-1.55203	0.000185223	229056	182155	173849	265305	283337	257677	193630	193128	240476	181758	188989	189893	585666	534130	519400
P32780	General transcription factor IIH subunit 1	GTF2H1	[K].DLFAECAK.[I]	241	248	246			3	1.8	0.845413	0.000389438	0.261704	0.0185868	0.0681115	0.858342	1.92119	0.000402385	326624	370528	358272	199397	209673	197579	303651	298836	278597	333160	341751	370633	104554	35924.5	94597.2
P32780	General transcription factor IIH subunit 1	GTF2H1	[K].LCPFQEK.[I]	505	511	506			3	1.74	0.328304	0.123114	0.00259177	0.519285	0.0127262	0.909222	2.11051	0.000204139	334856	335715	286074	254311	266704	304846	334255	374996	303380	331915	333246	298737	77541.2	79602.2	48014.1
Q13888	General transcription factor IIH subunit 2	GTF2H2	[R].LTCTLK.[L]	81	86	83			2	1.15	-0.727782	0.00561507	0.0241301	0.717992	0.379282	0.129285	0.564433	0.220378	79926.3	95057.4	73026.2	146503	122892	132365	96805.3	78600.6	57330.8	61449	77714.6	51833.1	53573.1	54047.8	85892.7
Q13888	General transcription factor IIH subunit 2	GTF2H2	[R].EVLIIFSSLTTCDPSNIYDLIK.[T]	166	187	177			1	2.12	0.185036	0.229237	0.319509	0.876855	0.0932814	0.927474	-0.764813	0.021227	36126.8	27296.7	32741.7	29914.4	28800.5	24295.6	24391.4	26237.3	49780.9	30691.7	25369.5	41688.2	55633	71484	48698.9
Q13888	General transcription factor IIH subunit 2	GTF2H2	[R].VCTVLAR.[E]	207	213	208			1	1.63	0.0227133	0.528316	-0.0106063	0.364038	-0.0125949	0.498097	-0.74713	0.0622467	90740.1	89433.4	115599	99266	88113.9	89322.7	91409.7	99596.9	56589.6	100769	91535.8	80332.6	141833	233113	152303
Q13888	General transcription factor IIH subunit 2	GTF2H2	[K].YCELPVECK.[I]	298	306	299			1	2.38	1.08692	0.00780415	0.577079	0.0187118	0.045662	0.589657	1.64769	0.0589001	37756.1	45314.1	50778.8	16209.9	26105.5	21332.3	30766.4	30374.9	26042	32681	43902.4	47114.9	1000	14462.1	35081.3
Q13888	General transcription factor IIH subunit 2	GTF2H2	[R].FCYGCQGELK.[D]	344	353	348			3	1.63	-0.570587	6.83084e-05	-0.243398	0.159282	-0.126498	0.165596	-0.12176	0.372657	154299	164368	163118	242250	241429	253302	200600	193095	158021	178066	160071	178269	191555	150354	177482
Q13889	General transcription factor IIH subunit 3	GTF2H3	[K].ALCYIHR.[M]	140	146	142			2	2.52	0.636534	0.0162127	0.217206	0.131925	-0.00950901	0.955331	0.212456	0.288186	151471	130348	155862	94503.2	117548	97434.6	107701	130300	134638	152473	126373	161177	147520	85012.2	130730
Q13889	General transcription factor IIH subunit 3	GTF2H3	[R].AACFCHR.[N]	253	259	257			4	2.58	-0.560188	7.99199e-05	-0.244493	0.00276874	-0.202492	0.0519903	0.0266821	0.612672	259374	269724	254041	397249	377167	382436	307274	295933	312533	275805	298457	319741	332253	242972	254621
Q92759	General transcription factor IIH subunit 4	GTF2H4	[R].VHLQCR.[N]	12	17	16			2	2.48	0.145258	0.0155155	0.0199199	0.829955	0.0566069	0.31336	0.202537	0.136126	163309	161801	156590	146303	146951	134903	159582	177800	150081	161323	155575	123368	140608	140182	160962
Q92759	General transcription factor IIH subunit 4	GTF2H4	[R].LYGHPATCLAVFR.[E]	34	46	41			2	2.73	-0.364834	0.136669	0.511048	0.320395	-0.157558	0.96384	-0.327818	0.894566	29938.4	31624.4	33183.3	42806.4	31419	40723.7	22191.2	36421.2	1000	45203.4	35273.7	15537.8	1000	39692.2	47915.7
P78347	General transcription factor II-I	GTF2I	[R].SILSPGGSCGPIK.[V]	207	219	215			3	3.19	0.850291	0.000138364	0.242327	0.0422766	0.0546887	0.106873	1.13022	0.00061057	717409	731920	756265	352545	422038	405976	618751	622137	448310	667898	717146	704694	334376	279332	412196
P78347	General transcription factor II-I	GTF2I	[K].MVDQLFCK.[K]	469	476	475			4	2.57	0.924682	0.00299557	0.346041	0.0238258	0.118585	0.196794	2.18097	0.00360296	161912	184465	171156	63015	103188	90164.3	134655	148500	118347	157650	161582	97733.1	1000	37744.5	73904.2
P78347	General transcription factor II-I	GTF2I	[K].CGEALGLK.[Q]	745	752	745			2	2.15	0.421144	0.167192	0.301799	0.062363	0.249773	0.17283	0.124059	0.330834	61856.9	69480	81440.7	68748.7	51889.9	51326.5	58060	46558.3	56365	55145.9	66374.2	58434.7	71646.5	63755	45368.1
Q92664	Transcription factor IIIA	GTF3A	[K].IHQCQHTNEPLFK.[C]	151	163	154			1	4.26	-0.655758	0.00254008	-0.450956	0.122581	-0.2249	0.163968	-1.41494	0.000421395	77837.3	77337.1	91466.6	123766	113690	122628	111478	106399	84431.9	88984.9	113988	90968.2	241679	205412	207552
Q92664	Transcription factor IIIA	GTF3A	[K].AHEGYVCQK.[G]	185	193	191			3	3.02	-0.276772	0.362445	0.0911044	0.765593	-0.130984	0.274076	-0.622821	0.0614262	69721.8	54432	65942.8	55958.4	79888.5	85619.5	43398.1	61907.4	101894	72210	82508.4	63005.1	101544	81987.5	137689
Q92664	Transcription factor IIIA	GTF3A	[K].THAPERDVCR.[C]	238	247	246			1	2.1	3.7146	0.540345	1.28546	0.187775	0.707078	0.826197	3.7146	0.0301989	13128.2	4949.29	14642.7	1000	17905	1000	8587.56	5385.69	1000	8041.8	7998.68	14124.6	1000	1000	1000
Q12789	General transcription factor 3C polypeptide 1	GTF3C1	[R].VPPFPLPLEPCTQEFLWR.[A]	32	49	42			1	3.52	0.277602	0.727525	0.0296551	0.988301	0.426064	0.170398	4.55096	0.763564	18311.8	23441	27000	19337.9	28592	15665.9	31951	22964.1	14106	21077.4	12552.4	17446.9	50596.8	1000	1000
Q12789	General transcription factor 3C polypeptide 1	GTF3C1	[K].DGIQGSCR.[Y]	108	115	114			3	2.08	-0.230778	0.00979198	0.180007	0.0864799	0.05705	0.392476	5.05832	5.25757e-05	376374	405418	396049	464750	490675	444130	349807	349592	253742	394779	380693	370568	1000	11886.1	60295.3
Q12789	General transcription factor 3C polypeptide 1	GTF3C1	[R].CTMVEAFDR.[W]	136	144	136			3	2.18	-0.658635	0.0660364	-0.0251399	0.593391	-0.50173	0.0469783	4.24522	0.00828061	20910.3	10364.2	18964.3	32338.8	29936.9	21947.4	19297.7	30349	11599.7	28342.8	26851.8	24353.1	1000	1000	1000
Q12789	General transcription factor 3C polypeptide 1	GTF3C1	[K].LREELGLCER.[T]	279	288	286			3	2.53	0.482753	0.00890192	-0.0371779	0.362689	0.561023	0.00128784	4.07891	2.6564e-05	1.08806e+06	1.16422e+06	1.13207e+06	810120	800264	962115	1.11608e+06	1.22631e+06	1.16162e+06	767340	825247	687274	44614.1	66988.2	180312
Q12789	General transcription factor 3C polypeptide 1	GTF3C1	[R].LQEIHPECGPCK.[T]	310	321	320			6	3.34	-0.407913	0.00475798	-0.105322	0.349427	-0.0879641	0.101573	1.07528	0.000746427	917497	915692	968137	1.36252e+06	1.2173e+06	1.18745e+06	986983	1.00502e+06	913579	975180	978403	961697	534298	362328	435426
Q12789	General transcription factor 3C polypeptide 1	GTF3C1	[R].ACQSLASR.[D]	543	550	544			4	1.92	0.834403	0.000279194	0.189062	0.00526627	0.0173724	0.903821	2.54917	0.000125285	317406	317289	316325	163194	177940	202132	294226	278318	273082	305982	334893	313491	60919.6	1000	54209.7
Q12789	General transcription factor 3C polypeptide 1	GTF3C1	[R].AGVRPSSSGSAWEACSEAPSK.[G]	839	859	853			3	4.14	0.539742	0.000300001	0.0662314	0.896574	-0.0493232	0.476534	2.22338	7.15728e-05	1.08636e+06	1.06838e+06	1.09182e+06	769413	747300	673101	1.03761e+06	1.1621e+06	1.02872e+06	1.26141e+06	1.12414e+06	1.0239e+06	367071	218645	232633
Q12789	General transcription factor 3C polypeptide 1	GTF3C1	[R].LCYMGLLQFGPTEK.[F]	972	985	973			1	1.78	3.14337	0.116345	3.14337	0.287628	1.09011	0.535364	3.14337	0.116345	8835.89	9220.6	1000	1000	1000	1000	1000	5668.51	1000	7320.88	4150.45	1000	1000	1000	1000
Q12789	General transcription factor 3C polypeptide 1	GTF3C1	[K].NAVIVDTTICDPHYNLAR.[S]	999	1016	1008			1	3.27	0.390086	0.244109	0.165891	0.491634	0.341718	0.411966	1.19223	0.0397632	24516.3	35830.7	37268.8	18569	27341.8	29981.2	33801.3	31938.7	16335.5	28274	32247.1	24397.3	23334.4	15680.4	14310.8
Q12789	General transcription factor 3C polypeptide 1	GTF3C1	[K].CAMLEYTTGSR.[E]	1091	1101	1091			3	2.84	0.182592	0.256663	-0.127188	0.372981	-0.149224	0.696533	-0.208671	0.427291	162750	116591	131465	131132	97567.9	115836	133170	143581	364699	145791	166380	122120	151924	173328	132983
Q12789	General transcription factor 3C polypeptide 1	GTF3C1	[K].AFMECQK.[R]	1467	1473	1471			2	1.87	0.594835	0.00899461	0.429017	0.381233	0.255132	0.392698	0.722439	0.0127424	199858	197542	164239	127913	135820	130796	146728	143184	204229	191505	162190	165522	119725	98123.1	136915
Q12789	General transcription factor 3C polypeptide 1	GTF3C1	[R].FPSTICTESFQFLDR.[M]	1515	1529	1520			1	2.86	-0.0624934	0.932907	-0.164863	0.146028	-0.0915904	0.648439	-0.376651	0.103724	80398.9	87684.8	84009.6	87728.6	68820.2	97903.9	88105	94179.7	114632	74578.2	89515.9	98908.5	146983	94879.2	109072
Q12789	General transcription factor 3C polypeptide 1	GTF3C1	[R].LRPAAAPLEELTMGTSCLPDTFTK.[L]	1688	1711	1704			1	2.84	0.119281	0.436411	0.161744	0.0415108	0.0465069	0.768047	0.258227	0.1557	37374	37829.7	39480.8	20990.8	42483.4	34827.8	33817.7	35684.6	30458.8	32308.2	42800.6	36629.7	31630	28958.1	38627
Q12789	General transcription factor 3C polypeptide 1	GTF3C1	[R].VVDGHLNLPVCK.[G]	1989	2000	1999			4	4.01	-0.457547	0.0105537	-0.226337	0.0844375	-0.261231	0.480935	1.26417	0.000646494	266041	257519	259003	355665	313729	380484	268147	302998	323409	310416	224371	317942	145898	97722.5	107833
Q8WUA4	General transcription factor 3C polypeptide 2	GTF3C2	[K].IRQPAACPGGEEVDGAPR.[D]	227	244	233			1	1.71	0.615686	0.0280725	0.611599	0.381604	-0.246035	0.724505	2.83266	0.0467009	42654.1	45811.7	48089.2	29209.5	39696.1	29897.6	54208.7	29982.4	25949.1	54330	55445	34648.6	35837.3	1000	6430.73
Q8WUA4	General transcription factor 3C polypeptide 2	GTF3C2	[K].QKPHCR.[G]	287	292	291			1	1.09	-0.321535	0.187851	0.688395	0.572589	-0.825219	0.266257	3.72914	0.308554	13261.2	8236.04	14988.8	13363.6	22378.4	16572	14812.4	7859.01	8229.17	14688	23496.3	87462.3	1000	1000	15818.6
Q8WUA4	General transcription factor 3C polypeptide 2	GTF3C2	[K].LYPFQCFLAHDQAVR.[T]	603	617	608			1	2.9	-0.0668939	0.940572	-0.0905567	0.967463	-0.0761395	0.775212	0.732107	0.022136	112031	95511.7	85001	103485	100045	91083.4	101699	85780	106372	91324.3	100688	109149	57395.3	73665.1	57500.3
Q8WUA4	General transcription factor 3C polypeptide 2	GTF3C2	[R].TLQWCK.[A]	618	623	622			3	2.11	-0.0358315	0.377366	0.107587	0.287175	0.100775	0.178141	1.26024	0.00461262	259148	271198	251414	262395	265665	273382	265525	240525	180699	241664	259550	231082	99459.2	108187	171581
Q8WUA4	General transcription factor 3C polypeptide 2	GTF3C2	[R].MQEGEGHSQLCLDR.[L]	818	831	828			5	3.37	-0.216979	0.04246	0.0565789	0.968569	-0.00854126	0.839194	0.344741	0.0143052	129276	149800	139225	161820	170137	153530	133870	182618	98660.9	140051	150230	121304	109632	99282.7	115331
Q9Y5Q9	General transcription factor 3C polypeptide 3	GTF3C3	[R].GEREEAILMCMEIIR.[Q]	163	177	172			3	3.14	0.0815891	0.580307	-0.0351935	0.787547	-0.200036	0.644969	0.878269	0.124647	63076.2	53133.7	54678.1	43123	63887.5	51671.6	68680.7	56028.3	38044.7	68688	62810.2	49171.2	52175.4	29745.9	1000
Q9Y5Q9	General transcription factor 3C polypeptide 3	GTF3C3	[K].QAIFCYTK.[A]	235	242	239			4	1.26	0.0848433	0.720025	0.125906	0.596152	0.210076	0.417825	-0.121584	0.13824	172660	146165	181395	162799	169465	154786	152980	158230	169011	149263	148048	168895	187842	243004	187401
Q9Y5Q9	General transcription factor 3C polypeptide 3	GTF3C3	[R].HAECLK.[A]	462	467	465			3	2.16	-0.0796668	0.492728	0.166692	0.239483	-0.0713504	0.371336	-0.30086	0.424366	248602	247689	276431	257474	278027	262716	220969	261879	221475	260806	295929	261206	225922	325852	306247
Q9Y5Q9	General transcription factor 3C polypeptide 3	GTF3C3	[R].AQVCLISSSK.[S]	571	580	574			3	2.43	0.748221	0.00136272	0.276427	0.598831	0.48626	0.00551082	0.718164	0.0083871	350316	413585	383343	228219	240406	218917	316501	297827	446823	274880	273658	236754	233023	161310	257294
Q9Y5Q9	General transcription factor 3C polypeptide 3	GTF3C3	[K].ISDSNDQESANCDAK.[A]	596	610	607			2	3.38	1.0102	0.00565296	0.413227	0.130917	0.184788	0.441171	6.02055	9.77697e-06	64918.1	64516	71806.4	11412.4	33942.8	32230.4	48749.7	62287.4	22580.8	55752.6	72970.4	57113.6	1000	1000	1000
Q9UKN8	General transcription factor 3C polypeptide 4	GTF3C4	[R].SIAVLELICDVHNPGQDLVIHR.[T]	85	106	93			2	4.61	-0.39114	0.0757171	-0.100814	0.277979	0.090368	0.787922	-1.08754	0.0199116	143892	131824	147424	191980	188704	148333	154307	147297	260501	175223	135155	126361	402272	242038	305788
Q9UKN8	General transcription factor 3C polypeptide 4	GTF3C4	[K].TEVAECK.[E]	124	130	129			1	2.33	-0.419796	0.0658044	0.851398	0.0289312	0.328255	0.569399	0.688129	0.0991184	41488.4	53601.8	52345.9	77680.2	55899.9	70025.1	35081.3	29012.6	16556.2	39496.3	54838.4	41693.5	32488.9	1000	37083.1
Q9UKN8	General transcription factor 3C polypeptide 4	GTF3C4	[R].MEWSGICTTQQVK.[H]	251	263	257			1	3.11	-0.352361	0.0078999	-0.0981735	0.697405	0.0404538	0.717303	0.913749	0.00243748	185847	179322	190695	237261	266015	228132	216742	198933	161152	201361	180708	159038	127203	98648.1	89737.1
Q9UKN8	General transcription factor 3C polypeptide 4	GTF3C4	[K].HNNECR.[D]	264	269	268			4	2	0.129494	0.199155	0.0293251	0.703758	-0.142098	0.425261	-0.748198	0.28956	46992.9	59992.8	47377.5	43310.2	47514.5	42626.6	46424.2	78791.4	1000	52591.7	52281.5	11161	40456.3	79579.7	123866
Q9UKN8	General transcription factor 3C polypeptide 4	GTF3C4	[R].GLCNFLMSDEEYDDR.[T]	711	725	713			5	3.81	-0.369698	0.504893	-0.303601	0.21491	-0.183748	0.716005	0.0199466	0.382532	103361	78591.1	64330.8	109645	71039.8	101546	92589.9	96998.8	117016	92152.5	89266.2	79018.3	77512	29677.4	80295
Q9Y5Q8	General transcription factor 3C polypeptide 5	GTF3C5	[R].MVCVEYPGVVR.[D]	24	34	26			2	2.01	0.0130867	0.871166	1.0567	0.221922	0.0453927	0.354988	-0.27945	0.314732	29589.2	24416.7	21937.9	24196.2	32912.2	16053.9	27996.1	11737.8	6484.25	20153.7	24062.4	23660.4	29635.3	80751.6	26590.3
Q9Y5Q8	General transcription factor 3C polypeptide 5	GTF3C5	[K].DPYCHPVCANR.[F]	68	78	71			5	2.91	-0.182027	0.0574098	-0.0191651	0.984769	-0.00816186	0.458167	0.747551	0.00139288	271501	255636	260261	295260	316394	275834	283817	238999	263742	261738	261733	289427	155015	114507	159806
Q9Y5Q8	General transcription factor 3C polypeptide 5	GTF3C5	[R].VCTNPVDR.[K]	241	248	242			3	1.73	-0.143417	0.084813	-0.00180088	0.481537	0.117503	0.583668	-0.0817763	0.911834	162347	157004	159126	180185	175758	161827	175548	159325	58016.2	175656	146680	133912	168407	114116	188110
Q9Y5Q8	General transcription factor 3C polypeptide 5	GTF3C5	[R].RVCTNPVDR.[K]	240	248	242			2	1.52	0.191784	0.20834	0.0358539	0.45028	0.0554625	0.456837	-0.210106	0.766384	149876	146319	141723	148921	113595	128105	142727	153261	103544	149757	135619	140800	169258	180095	109596
Q9Y5Q8	General transcription factor 3C polypeptide 5	GTF3C5	[R].NDGAENSCTER.[D]	425	435	432			3	2.86	-0.739338	0.010489	-0.0632137	0.617561	-0.060303	0.769463	-0.419647	0.814052	30344.5	43939.6	40636.2	64035.8	84237.3	67838.4	42456.3	45651.9	4247.57	42370.7	51743.2	28288	13924.7	54354.9	57677.6
Q9Y5Q8	General transcription factor 3C polypeptide 5	GTF3C5	[R].DGWCLPK.[T]	436	442	439			2	1.65	-0.675181	0.00574165	-0.00302507	0.496881	0.214067	0.413089	-1.24167	0.00169449	178135	159771	150302	277824	255122	227010	166837	160106	129982	134650	174356	137739	307005	382506	377815
O00178	GTP-binding protein 1	GTPBP1	[K].IDMCPANILQETLK.[L]	310	323	313			2	2.64	-0.538104	0.00861234	0.0278658	0.39281	0.0743802	0.788859	-0.598311	0.0547134	81708.3	92911.6	96476.2	134914	140721	116946	91134.2	90905.4	117042	97035.3	88242.8	80148.3	205255	140663	125566
O00178	GTP-binding protein 1	GTPBP1	[R].MCPIFQISNVTGENLDLLK.[M]	359	377	360			1	2.15	1.12153	0.358472	0.457024	0.0861283	0.278361	0.124567	-0.628444	0.0520842	25375.1	19123.4	22539	8667.74	10359	27991.3	11836.5	19412.7	16419.3	19264.5	11809.1	18584	34842.9	36040.7	26025.3
O00178	GTP-binding protein 1	GTPBP1	[R].YQAMVHCGSIR.[Q]	509	519	515			3	2.9	-0.373208	0.614229	-0.154636	0.233899	-0.0521546	0.207068	-0.117023	0.948508	48054.3	47656.9	39006.9	71998.2	24898.7	61726.7	46680.9	53048.9	81050.9	49411.3	49388.7	70938.4	51683.7	29807.5	54964.9
Q9BX10	GTP-binding protein 2	GTPBP2	[R].GAGSSSGCGGPK.[G]	29	40	36			3	2.59	0.601004	0.00175706	0.0108539	0.586509	0.125264	0.363081	1.12655	0.00208926	142242	157011	162691	109273	99536.4	103516	158856	155834	125522	143953	157520	128810	76110.7	71912.3	40206.1
Q969Y2	tRNA modification GTPase GTPBP3, mitochondrial	GTPBP3	[R].HQHHLQGCLDALGHYK.[Q]	434	449	441			1	2.68	0.200681	0.259101	-0.828919	0.10046	-0.782531	0.144532	-0.830713	0.768195	31679.4	20738.4	18739.4	21418.3	18045.3	13352.2	36838.7	28379.5	41927.7	38049.2	26482.4	35673.1	36884.6	1000	47021.9
Q9BZE4	Nucleolar GTP-binding protein 1	GTPBP4	[R].MCTVIK.[R]	137	142	138			3	2.26	0.592146	0.00729518	0.557432	0.0201509	0.0723021	0.973091	1.49417	0.00344265	553065	651798	674999	432374	448784	417648	445679	442904	295906	619938	682545	582487	249087	55327.5	231379
Q9BZE4	Nucleolar GTP-binding protein 1	GTPBP4	[R].TLLLCGYPNVGK.[S]	170	181	174			4	2.13	0.892232	0.0131262	0.569573	0.0193556	0.080038	0.842103	0.581285	0.0253232	148442	181867	167747	69600.8	118638	90378.6	122531	113030	80296.5	174529	158694	157749	112210	112117	57158.4
Q9BZE4	Nucleolar GTP-binding protein 1	GTPBP4	[K].TEACDR.[L]	333	338	336			4	1.44	0.609943	0.00104223	0.522008	0.108357	0.0182945	0.772763	1.9224	2.30242e-05	611186	676070	668121	467217	437768	419711	596931	465281	243830	659702	664806	604895	176260	170720	187627
Q9BZE4	Nucleolar GTP-binding protein 1	GTPBP4	[R].SGSCSR.[T]	567	572	570			3	2.33	0.191632	0.158834	0.10409	0.352181	-0.0922832	0.963381	6.22426	0.000957288	72198.4	74763.5	85749.1	54005.5	65464	75038.2	81994.7	69559.3	23739.9	71404.1	80855.8	79702.1	21529.8	1000	1000
O43824	Putative GTP-binding protein 6	GTPBP6	[R].VCLVHPDVK.[W]	98	106	99			1	1.9	1.14262	0.00113788	0.456182	0.300111	0.0078259	0.71394	1.19863	0.00457717	69335.8	67379	57858.9	30518.3	31328.3	23209	70057.3	44910.1	49113.4	67014.5	64356.1	67548.4	29356.3	41353.3	27546
Q9NYZ3	G2 and S phase-expressed protein 1	GTSE1	[R].ESCTAHAASQAATQR.[K]	196	210	198			4	4.12	1.03236	0.0408716	-0.165469	0.418269	-0.185678	0.60088	3.69052	0.00496901	179715	100698	131994	76446.2	64533.3	62683	104522	148036	535690	150124	145777	155919	1000	10976.6	10223.4
Q9NYZ3	G2 and S phase-expressed protein 1	GTSE1	[R].DSCLNSK.[T]	434	440	436			1	1.39	0.0515485	0.699127	0.3298	0.0126348	-0.203411	0.269498	5.91903	0.000154869	66852.6	59763.4	60507.1	58383.3	71055.4	49353.8	49597.8	39531.2	48142.3	60618.9	76646.6	69668.9	1000	1000	11500
Q9NYZ3	G2 and S phase-expressed protein 1	GTSE1	[R].AVGSPLCVPAR.[R]	533	543	539			2	2.53	0.166029	0.276956	-0.395174	0.882855	-0.00854138	0.351274	-0.973696	0.313504	46060.5	47570.7	110774	42399.4	34382.4	46119.5	76034.5	62560.3	55369.6	52394.5	47853.2	34653.5	103817	93422.4	83574.9
Q8WW33	Gametocyte-specific factor 1	GTSF1	[K].LLQCPYDK.[N]	14	21	17			1	1.29	-1.67303	0.0152848	-0.498532	0.520586	-0.912353	0.218827	-1.81815	0.24276	7740.64	3534.36	6544.9	25531.4	14227.7	20870.6	9246.47	1000	18655.9	17547.7	4900.04	12318.2	30412.5	1000	23079.2
Q8WW33	Gametocyte-specific factor 1	GTSF1	[K].LATCPFNAR.[H]	48	56	51			1	1.35	-0.770358	0.00838939	-0.392487	0.696925	-0.178875	0.450614	-0.242829	0.616254	16181.3	14780.7	10713.8	25211.3	30284.7	23685.5	19401.9	23967	5557.99	12921.5	17424.1	16731.8	17490.1	1000	43494.4
Q02153	Guanylate cyclase soluble subunit beta-1	GUCY1B1	[R].ISPYTFCK.[A]	208	215	214			2	1.78	-0.257721	0.396989	0.129615	0.385817	-0.426973	0.325856	0.0524014	0.821174	28896.5	22880.8	18819.8	34848	27356	21914.7	20914.7	24477.6	9492.38	30761.1	35027.3	21460.1	28100.7	22064.6	17337.3
P13807	Glycogen [starch] synthase, muscle	GYS1	[R].AAAHCAHVFTTVSQITAIEAQHLLK.[R]	247	271	251			1	5.24	-0.302336	0.120291	0.142576	0.635797	-0.127083	0.993732	-0.927734	0.0059787	72519	61060.5	60577.3	75296.1	75902.2	69226.5	38769.5	55314.7	80505.1	66683.1	58103.6	69500.2	98952.7	116154	128160
P13807	Glycogen [starch] synthase, muscle	GYS1	[R].RASCTSSTSGSK.[R]	696	707	699			3	2.28	0.0854123	0.387362	-0.0678984	0.618317	-0.172272	0.0279928	8.12191	9.07882e-06	278574	291288	271746	176455	262560	297029	322494	291998	130074	309885	313906	345441	23949.5	1000	1000
P13807	Glycogen [starch] synthase, muscle	GYS1	[R].ASCTSSTSGSK.[R]	697	707	699			2	2	0.832219	0.00713352	0.462084	0.16943	0.275013	0.117365	4.67877	3.51726e-06	25593.9	27706.3	25612.4	6013.53	14491.3	14385.6	24127.2	18593	1000	21700.2	21167.2	7005.04	1000	1000	1000
P12544	Granzyme A	GZMA	[K].EFPYPCYDPATR.[E]	100	111	105			1	1.62	-0.102533	0.510403	-0.236364	0.138931	0.283957	0.312633	-0.306022	0.70486	157747	145837	170871	169366	196550	144597	166043	222598	185829	166340	128964	129563	314090	56607.7	195021
P84243	Histone H3.3	H3-3A	[R].FQSAAIGALQEASEAYLVGLFEDTNLCAIHAK.[R]	85	116	111			3	6.44	0.235225	0.0125166	0.543261	0.0017302	0.0351214	0.687657	0.265301	0.323225	85400.4	88939.8	86802	73742.9	78407.1	68061.5	67535	59565.1	56383.6	84714.4	95500.7	72022.3	72221.4	94025.1	65955.3
P68431	Histone H3.1	H3C1	[R].FQSSAVMALQEACEAYLVGLFEDTNLCAIHAK.[R]	85	116	97	111		2	5.47	0.899748	0.0104994	0.763105	0.0071642	0.338158	0.446701	1.72979	0.0654536	89185.8	101549	106586	28002	54428.4	60879.2	58347.4	73105.6	59835.5	109529	80330.6	79131	18399.6	30616.7	86109.6
P68431	Histone H3.1	H3C1	[R].FQSSAVMALQEACEAYLVGLFEDTNLCAIHAK.[R]	85	116	97			1	2.52	0.326443	0.566369	0.589476	0.0213575	0.079572	0.316949	-0.897743	0.103353	26758	26468.2	30349.3	18446.5	34342.7	21339.5	22892	17783	15743.7	25102.2	27888	25322.1	31147.9	49854.2	65232.2
P68431	Histone H3.1	H3C1	[R].FQSSAVMALQEACEAYLVGLFEDTNLCAIHAK.[R]	85	116	111			3	5.67	-0.280559	0.104252	-0.177216	0.55658	-0.364761	0.048685	-0.358029	0.219986	81314.8	84075.7	95754	102124	106684	91703.9	95064.4	77444.7	107369	110616	95837.9	108262	144036	85808.3	107758
P68431	Histone H3.1	H3C1	[R].FQSSAVMALQEACEAYLVGLFEDTNLCAIHAK.[R]	85	116	111			2	2.98	0.315415	0.284269	0.406613	0.344188	-0.357051	0.621892	-0.859715	0.417186	14885.3	21685.2	31142.1	18940.3	12401.7	17426.7	21500.8	12557.2	16359.2	29565.7	27774.5	19425.5	44151.7	13228.7	39351.7
Q5JVS0	Intracellular hyaluronan-binding protein 4	HABP4	[R].TEDNMGGCGVR.[T]	229	239	236			1	2.13	-0.0938496	0.191261	-0.0899099	0.408876	0.125359	0.581116	-0.863956	0.00599275	70858.6	66287.5	53882.5	84819.9	70742.9	69036	61039.4	80170.5	70550	60770.8	69283.9	45477.9	150621	120645	114746
Q8IYU2	E3 ubiquitin-protein ligase HACE1	HACE1	[R].FIEFVCK.[H]	476	482	481			1	1.61	0.851567	0.0332481	0.191302	0.473283	0.826997	0.0417224	-0.922583	0.607932	17877.5	17970.5	15435.8	1000	9907.41	10284.5	11832.7	18691	15657.4	9038.76	14802.6	10077.6	35064.7	33886.9	1000
Q8IYU2	E3 ubiquitin-protein ligase HACE1	HACE1	[K].IIFDHFHFLLECPELMSR.[F]	497	514	508			4	4.64	0.257993	0.0176747	-0.143621	0.140669	-0.120706	0.0462007	0.0380082	0.961062	153499	155078	163671	115351	129684	138962	170789	171310	218038	181430	168611	168200	197691	119957	151045
Q9UJ83	2-hydroxyacyl-CoA lyase 1	HACL1	[K].GVVPDNHPYCVGAAR.[S]	252	266	261			1	3.08	-0.00917106	0.999127	-0.264724	0.385024	-0.000885836	0.945925	-0.0530991	0.651746	72371	45431.2	53804.1	45752.2	71668.4	54147.2	57812.7	64640.5	78374.4	64063.9	53837.1	51795.7	66386.4	29660.8	55821.3
Q16836	Hydroxyacyl-coenzyme A dehydrogenase, mitochondrial	HADH	[K].HPVSCK.[D]	207	212	211			3	2.82	-0.109052	0.239605	0.372996	0.141441	0.240569	0.0135878	0.871695	0.000784505	401843	371785	383312	414812	383950	413409	274530	295984	388562	348811	324439	314892	244599	209481	187819
P40939	Trifunctional enzyme subunit alpha, mitochondrial	HADHA	[K].TGIEQGSDAGYLCESQK.[F]	310	326	322			1	3.2	-0.197984	0.696323	0.117943	0.366528	-0.404172	0.491151	0.136493	0.190479	46044.9	48357.4	68034	63326	55470.5	27314.1	53334.1	44561.4	40207.1	67516.7	50617.6	63992.8	45255.3	39039.2	43992.1
P40939	Trifunctional enzyme subunit alpha, mitochondrial	HADHA	[K].ALMGLYHGQVLCK.[K]	338	350	349			3	3.45	0.449764	0.029473	0.293025	0.880806	-0.547007	0.00528606	0.656572	0.0357063	80147.8	66931.4	73812.8	62060.9	54043	46816.6	50010.8	60245.2	102692	112829	97594.5	107844	46825.7	48141.9	13156.6
P40939	Trifunctional enzyme subunit alpha, mitochondrial	HADHA	[R].CLAPMMSEVIR.[I]	550	560	550			4	1.62	-0.111077	0.946263	0.342934	0.185446	-0.41512	0.00855859	1.41429	0.00544633	94906.3	101949	114083	113769	84757.9	110109	104195	80380.4	78515.9	135940	139738	128697	38250.7	62743.7	32604.1
Q16775	Hydroxyacylglutathione hydrolase, mitochondrial	HAGH	[R].VYCGHEYTINNLK.[F]	217	229	219			2	2.41	1.13998	0.00023042	-0.124562	0.712026	-0.0127645	0.668105	1.83377	6.35496e-05	127687	138362	126789	54858.6	68694.1	57940.1	139202	147701	80376	128822	114835	138392	35820.2	31878.1	44910.9
Q6PII5	Hydroxyacylglutathione hydrolase-like protein	HAGHL	[K].VEPCNDHVR.[A]	185	193	188			5	2.58	-0.188577	0.304053	-0.147609	0.852112	-0.0499823	0.920675	1.06365	0.139997	249095	263536	284046	306333	300336	256292	300961	291928	220185	272827	280298	248028	105727	126081	271589
P12081	Histidine--tRNA ligase, cytoplasmic	HARS	[K].IMCEILSSLQIGDFLVK.[V]	194	210	196			3	2.6	4.55968	0.0127727	0.43807	0.402591	0.0690549	0.95876	-0.757672	0.0837534	23583.1	28639	12417.1	1000	1000	1000	17677.2	16032.7	17407.2	30568.1	22480.9	10338.4	67775.7	34787.5	39873.4
P12081	Histidine--tRNA ligase, cytoplasmic	HARS	[R].TICSSVDK.[L]	233	240	235			1	1.07	-0.206781	0.287218	0.330152	0.244775	0.183906	0.573633	-1.70636	0.000263983	33710.1	47146.2	55284.5	47615.3	61647.2	54411.9	37502.6	40884.4	26565.2	41503.6	40263.8	42750	152958	153855	174672
P12081	Histidine--tRNA ligase, cytoplasmic	HARS	[R].KVPCVGLSIGVER.[I]	376	388	379			3	3.04	0.426959	0.00233282	0.446927	0.00170352	-0.0185433	0.384729	-0.419099	0.12501	707389	632940	639376	475586	494573	450008	457606	469049	486331	647647	659224	549313	907073	665596	854905
P49590	Probable histidine--tRNA ligase, mitochondrial	HARS2	[K].ILDLVISCFKR.[H]	77	87	84			2	2.22	0.68609	0.00331499	0.283914	0.126169	-0.588894	0.00209799	-0.560515	0.0206168	92132	109584	93788.4	58292.9	56308.3	65082.9	94915.1	73740.6	77034.1	141067	139363	148983	138319	168130	130643
O14929	Histone acetyltransferase type B catalytic subunit	HAT1	[K].LCQDLPCFSR.[E]	293	302	294	299		1	2.5	0.356441	0.195079	0.220875	0.883387	-0.0386532	0.637368	-1.51234	0.00229184	28070.9	23352.1	28100.1	4852.48	21925.9	23741.3	23124.1	30942.2	24086.1	24639.4	28833.2	29372.4	106531	80078.7	79790.2
O14929	Histone acetyltransferase type B catalytic subunit	HAT1	[K].CNTNTAIELK.[L]	27	36	27			3	2.13	0.0722237	0.945057	-0.366527	0.1949	-0.184003	0.550363	-1.9197	0.00845681	196164	226382	195249	186585	253765	182986	322350	252903	206581	195783	222848	226761	742177	1.15728e+06	738344
O14929	Histone acetyltransferase type B catalytic subunit	HAT1	[K].VDENFDCVEADDVEGK.[I]	95	110	101			6	2.87	0.452957	8.18477e-05	-0.0927307	0.911569	0.0144765	0.369624	2.56871	8.91677e-06	657574	686449	665995	483578	505094	486539	710208	741460	535403	675880	659345	603968	161764	112257	109864
O14929	Histone acetyltransferase type B catalytic subunit	HAT1	[R].QIIPPGFCTNTNDFLSLLEK.[E]	113	132	120			4	2.24	-0.587161	0.0262472	-0.36032	0.191337	-0.0717766	0.677926	-1.0483	0.0168624	280883	183483	216331	318667	338684	324991	277706	258353	284375	269578	227366	226596	543027	447392	370724
O14929	Histone acetyltransferase type B catalytic subunit	HAT1	[K].ADMTCR.[G]	164	169	168			8	2.29	-0.74453	0.00125587	-0.315529	0.0153506	0.0432528	0.961451	-1.2852	0.00022326	3.85883e+06	3.56631e+06	3.09776e+06	6.16746e+06	5.51934e+06	5.97509e+06	4.35033e+06	4.66391e+06	4.43815e+06	3.46097e+06	3.37403e+06	3.72579e+06	8.9186e+06	7.85182e+06	8.69166e+06
O14929	Histone acetyltransferase type B catalytic subunit	HAT1	[K].LCQDLPCFSR.[E]	293	302	299			3	2.23	-0.76494	0.00202197	-0.170111	0.596911	-0.231578	0.239113	-0.183757	0.553492	125986	103802	102344	182383	166215	176390	118033	116792	110991	119106	123270	121875	117902	10755.8	128944
Q96CS2	HAUS augmin-like complex subunit 1	HAUS1	[K].CLQEDVK.[K]	156	162	156			3	1.92	0.219569	0.155579	-0.149212	0.905078	0.0128639	0.563964	0.377936	0.0434637	334020	389927	407204	349160	326150	334878	489325	432415	171155	418432	374629	386466	242903	300064	315324
Q68CZ6	HAUS augmin-like complex subunit 3	HAUS3	[K].WFCGNVNEQNVLSER.[E]	42	56	44			1	1.64	-0.0199108	0.581637	-0.675474	0.846155	-0.586173	0.869955	2.70502	0.925111	8282.35	5717.37	6520.68	6611.3	8601.22	1000	10414.3	11193.5	1000	11476.9	9789.23	1000	16912.1	1000	1000
Q68CZ6	HAUS augmin-like complex subunit 3	HAUS3	[R].LQLAYICAQHQLIHLK.[A]	265	280	271			1	2.78	0.211998	0.552833	0.0223253	0.723946	-0.371067	0.28847	-0.503409	0.0935648	34824.2	35494.5	48545.4	30643.8	30398.2	45038	34949.4	25814	48926	45905.3	40130.7	59706.3	46833.6	50315.5	56852.7
Q9H6D7	HAUS augmin-like complex subunit 4	HAUS4	[K].QLPPCNLSK.[E]	23	31	27			2	1.59	0.403086	0.117249	-0.461431	0.0784724	-0.0988048	0.107127	1.30357	0.00551268	30434.6	31977.6	32461.8	18313.6	24182.7	30698.3	49767.6	33953.2	44030.2	32288.1	35984.7	34244.4	13501.7	1000	12954.9
Q9H6D7	HAUS augmin-like complex subunit 4	HAUS4	[K].LAEVLVGEQQQCQDAK.[S]	202	217	213			3	3.29	-0.161521	0.486789	-0.123902	0.208532	0.0500901	0.706437	0.0724799	0.310327	160964	147808	159560	180382	140673	178462	168209	173869	257888	161341	154115	145304	140445	151742	155005
O94927	HAUS augmin-like complex subunit 5	HAUS5	[R].ELGCWAVEEMGVPVAAR.[A]	9	25	12			2	5.24	0.0320396	0.74013	-0.106714	0.314377	-0.11651	0.0569905	-0.217284	0.194294	177312	194497	196499	202152	161523	190225	182267	209429	288602	225910	203259	210856	383978	214898	226111
O94927	HAUS augmin-like complex subunit 5	HAUS5	[R].SLWCWDLLHMK.[T]	530	540	533			3	3.45	0.738291	3.337e-05	0.264571	0.00101125	-0.00836934	0.659477	0.571014	0.00233868	651362	626969	646374	360501	387468	394274	512169	546516	538072	617583	650135	687782	473763	369551	435103
Q7Z4H7	HAUS augmin-like complex subunit 6	HAUS6	[K].FCWPPFDQK.[S]	76	84	77			1	1.39	3.71542	0.124119	0.0419753	0.275407	-0.0659444	0.521046	-2.01468	0.0252842	23861.5	13135.7	12310.2	1000	1000	14014.6	12759	1000	14299.6	20278.8	13750	1000	58396	31656.7	53080.2
Q7Z4H7	HAUS augmin-like complex subunit 6	HAUS6	[K].HCCEWIK.[R]	92	98	94			2	2	-0.647906	0.061567	-0.176203	0.574067	-0.0612657	0.930189	1.7375	0.0686443	54740.9	45268	40009.2	75488.4	70930	54037.8	67974	51148.5	38453.2	45116.8	48914	47231.7	38222.8	1000	13575.3
Q7Z4H7	HAUS augmin-like complex subunit 6	HAUS6	[R].ISGECGSSFPQVVGSLFLSPGGPK.[F]	100	123	104			2	3.24	-0.266034	0.271924	0.278085	0.842041	0.201572	0.546202	-1.01283	0.300022	17375.8	23922.5	23829.7	41222.7	28655.2	20099	19652	29811.8	12113.8	20722.4	15888.7	22670.3	136595	48085.2	12407.5
Q7Z4H7	HAUS augmin-like complex subunit 6	HAUS6	[R].QDCVTQK.[Y]	183	189	185			1	1.43	0.224278	0.063125	0.216615	0.326714	0.35561	0.347727	-0.107375	0.744288	33860.3	37774.3	40673.4	28305.1	32912.9	32335.7	32507.9	39535.1	16730.7	23341.4	41406.9	29522.1	40693	44801	17747.3
Q7Z4H7	HAUS augmin-like complex subunit 6	HAUS6	[R].CQADQAR.[L]	323	329	323			2	1.6	0.220924	0.776376	-0.173536	0.802788	-0.0812437	0.868306	1.26719	0.0481577	164230	169810	175309	140471	204300	145700	209031	191515	75047.3	179647	179820	143209	50674.3	144822	70550.8
Q7Z4H7	HAUS augmin-like complex subunit 6	HAUS6	[K].VISDCECVPQK.[H]	658	668	662			2	2.16	-0.162873	0.632465	0.00242775	0.460446	-0.0275701	0.390361	0.72859	0.00526789	130622	134960	143017	119491	151089	156905	132150	134733	183722	136276	137564	155592	48474.8	81447.4	82965.7
Q7Z4H7	HAUS augmin-like complex subunit 6	HAUS6	[K].QDLECLAFTK.[L]	695	704	699			1	2.08	-0.0984131	0.496715	-0.228795	0.262144	-0.248823	0.0715894	0.0532008	0.98597	36853.4	40969	35723.1	39455.1	45070.9	35956.4	36758.8	43186.9	52213.1	44560.1	43790.6	40288.3	35519.1	57983.8	19408.4
Q99871	HAUS augmin-like complex subunit 7	HAUS7	[K].LGHELMLCAPDDQELLK.[G]	112	128	119			3	3.06	0.248272	0.00833694	-0.215327	0.212239	0.355102	0.00489922	-0.0204318	0.797543	311684	329133	295661	262408	266972	251602	316460	361855	481918	248622	243679	218903	316130	271376	374868
Q9BT25	HAUS augmin-like complex subunit 8	HAUS8	[K].NLLIMCK.[E]	177	183	182			3	1.99	0.408504	0.0622283	0.00117835	0.556191	-0.23783	0.827402	1.00634	0.0553493	56358.6	38911	38944.1	30923.8	15591.8	29340.7	46350.1	36375.7	38912.3	57417.7	45923.6	36700	19386.7	1000	30476.3
Q9BT25	HAUS augmin-like complex subunit 8	HAUS8	[R].WYFNQDSACR.[E]	346	355	354			4	2.08	-0.017739	0.31563	-0.0273587	0.399203	0.139925	0.398773	2.26672	0.00340654	178740	178690	163154	180901	175664	183556	182111	188425	170758	179346	152314	162173	37132.1	1000	74584.2
Q9Y450	HBS1-like protein	HBS1L	[K].GLCLLEQIDSFKPPQR.[S]	467	482	469			5	3.85	0.053265	0.68018	-0.504297	0.00555177	0.0517647	0.661462	0.232219	0.041388	436826	398422	365197	368817	414747	383980	542939	565135	628074	405629	384380	378939	339186	318287	345184
Q9Y450	HBS1-like protein	HBS1L	[R].LCVSDVFK.[D]	490	497	491			4	1.88	0.509073	0.132629	0.140392	0.360698	0.104333	0.842856	-0.937091	0.00220566	100670	115096	129952	110884	70737.1	80875.2	104424	104044	110347	129097	107067	102034	220371	225318	190241
Q9Y450	HBS1-like protein	HBS1L	[K].DQGSGFCITGK.[I]	498	508	504			2	1.94	0.333679	0.0359545	0.172119	0.226869	-0.0286029	0.392948	-1.07672	0.000132622	206874	231430	233977	183642	201547	170160	221085	205403	163668	226475	236206	236064	498046	448066	488141
Q9Y450	HBS1-like protein	HBS1L	[R].LLAMPPNETCTVK.[G]	520	532	529			2	2.62	0.0190779	0.596845	-0.0919563	0.483702	0.0614533	0.695201	-0.400464	0.441949	112467	96866.1	128172	118378	84622.6	110989	118633	119869	119930	105022	107777	112916	85612.4	175151	148448
Q9Y450	HBS1-like protein	HBS1L	[K].INVGCIFCGPK.[V]	562	572	566			3	2.24	-1.13159	0.000134443	-0.40995	0.177217	-0.0562979	0.641585	-0.711179	0.0468156	89100.3	88754.9	97674.4	195219	188098	211001	124075	118382	88724.5	92645.9	93555.7	82346.2	145870	111266	173245
P53701	Cytochrome c-type heme lyase	HCCS	[R].AYEYVECPIR.[G]	60	69	66			3	2.49	0.0667248	0.220834	-0.138223	0.325036	0.155348	0.0877447	1.14017	0.00108049	161687	133772	141194	123122	134812	137613	155391	145480	181747	130111	126780	119901	64060.4	62841.5	75411.5
P51610	Host cell factor 1	HCFC1	[K].AWNNQVCCK.[D]	346	354	352	353		1	3.1	-0.299276	0.132673	0.0325264	0.528037	-0.0199648	0.494279	-1.32056	0.0364822	95288.3	98596.3	78833.6	117255	93852.5	118955	93164	100435	92782.9	119673	96616.1	83800.7	135539	260560	237996
P51610	Host cell factor 1	HCFC1	[K].LVIYGGMSGCR.[L]	218	228	227			2	2.24	-0.389281	0.156275	-0.274066	0.0597016	-0.0504594	0.385821	0.413768	0.00412979	137697	150085	140423	140100	200821	183917	169801	186803	153109	141607	164955	145421	105410	87170.1	106433
P51610	Host cell factor 1	HCFC1	[K].LVIYGGMSGCR.[L]	218	228	227			6	3.32	-0.192974	0.0190479	-0.250367	0.0072322	0.0155467	0.680477	0.530975	0.0334178	902907	880271	876029	1.00043e+06	1.12489e+06	1.00625e+06	1.02533e+06	1.04709e+06	1.14149e+06	922362	870836	828113	609224	606200	806345
P51610	Host cell factor 1	HCFC1	[R].AGHCAVAINTR.[L]	323	333	326			2	3.15	-0.236703	0.0292366	-0.206685	0.637045	0.0665073	0.879958	-1.99611	0.000116631	62346.8	71384.6	65247	80026	76880.3	73928	75297.2	53189.4	85711.4	80400.5	59668.6	62307.4	260285	242548	286941
P51610	Host cell factor 1	HCFC1	[K].AWNNQVCCK.[D]	346	354	353			6	2.82	-0.520776	0.000268303	-0.170994	0.098919	-0.113298	0.120607	2.25233	0.00423007	809564	730682	779465	1.11832e+06	1.07632e+06	1.12489e+06	877548	816997	998627	794752	843146	858890	163545	163597	422440
P51610	Host cell factor 1	HCFC1	[R].ACAAGTPAVIR.[I]	1138	1148	1139			6	2.6	-0.0045288	0.874461	0.0352558	0.684277	0.0567224	0.215644	1.44955	0.000232091	748002	808380	768752	858196	771169	718236	750193	874261	590312	746946	739114	562837	183343	305295	281467
P51610	Host cell factor 1	HCFC1	[K].SQCQTR.[Q]	1164	1169	1166			1	1.92	0.128404	0.190068	0.460969	0.320647	0.150307	0.145462	3.49266	0.00072699	106106	130625	116507	108212	104447	106585	133562	84642	41493.5	104979	93064.5	108894	10350.4	1000	29996.7
P51610	Host cell factor 1	HCFC1	[R].VAGINACGR.[G]	1866	1874	1872			3	3.22	-0.410012	0.0155493	0.178549	0.233872	0.246666	0.0282734	-0.245703	0.262177	466772	506836	511529	688683	577825	673431	475917	447835	231683	453907	408265	427182	461313	711847	600940
P51610	Host cell factor 1	HCFC1	[K].TCLPGFPGAPCAIK.[I]	1885	1898	1886			2	3.88	0.0163542	0.172133	-0.077398	0.588583	-0.0421883	0.336085	0.564473	0.00506099	232905	233035	244560	213126	231567	230408	245878	249512	228437	239950	237787	288980	180772	133155	157579
Q9Y5Z7	Host cell factor 2	HCFC2	[R].ESHTAVIYCK.[K]	191	200	199			2	3.22	-0.232287	0.102526	-0.285316	0.150936	0.0409689	0.313716	0.961642	0.0255411	111066	105107	120425	148789	119028	130469	117105	135354	170032	110469	97703.5	107957	57029.5	33637.8	84867.6
Q9Y5Z7	Host cell factor 2	HCFC2	[R].AGHCAVAIGTR.[L]	316	326	319			2	1.8	-0.590355	0.0172543	-0.283181	0.867973	-0.00651115	0.442624	-1.65675	0.0412713	47394.1	56171.8	43490.5	77966.4	71357.4	63576.3	57672.7	62639.7	32146.3	48786.4	47608.5	37304.8	77674.4	149436	168698
Q9Y5Z7	Host cell factor 2	HCFC2	[R].QWCDVGIFK.[N]	597	605	599			2	1.05	0.533011	0.571277	3.45944	0.259677	0.382113	0.546618	-0.424864	0.945114	19434.2	6550.56	11000.1	17225	1000	7602.26	13165.9	1000	1000	16142.8	8440.49	1000	1000	22847	14767
Q9Y5Z7	Host cell factor 2	HCFC2	[K].TCIPGFPGAPSAVR.[I]	672	685	673			2	1.32	0.450672	0.531596	0.00675393	0.805312	0.00117882	0.919624	-0.0323407	0.738291	37816.5	46730.8	29298	47066.5	19347.1	27670.4	33519.7	37639.9	38527.3	37785.6	20831.8	51909.3	38673.8	50225.6	32682.8
P14317	Hematopoietic lineage cell-specific protein	HCLS1	[R].CHGHFGLFPANYVK.[L]	470	483	470			1	3.2	-0.563316	0.0128849	0.461258	0.0845815	0.138693	0.0377451	-1.00343	0.00330049	46108.1	46079.7	51671.6	68132.2	62373.6	78531.5	43931.8	33490.7	22829.6	42788.8	38715	41881.9	108558	83793.9	92435.8
Q13547	Histone deacetylase 1	HDAC1	[K].VMEMFQPSAVVLQCGSDSLSGDRLGCFNLTIK.[G]	248	279	261	273		3	2.33	0.580829	0.013509	0.258125	0.270087	-0.252185	0.272639	-0.521561	0.0656264	137069	116627	103301	77974.6	78699.3	75482.9	97520.6	67036.8	121341	138904	127112	271921	205482	167419	141942
Q13547	Histone deacetylase 1	HDAC1	[K].VMEMFQPSAVVLQCGSDSLSGDR.[L]	248	270	261			2	4.24	-0.111498	0.881938	-0.0945539	0.627134	-0.112783	0.466116	-0.889742	0.000257556	128810	138421	153054	149689	114577	149543	129544	161165	147797	157590	135900	149676	248497	256473	271298
Q13547	Histone deacetylase 1	HDAC1	[R].LGCFNLTIK.[G]	271	279	273			5	3.13	0.78933	1.04838e-05	0.458011	0.0485145	0.0963874	0.357921	-0.343274	0.354964	645890	664879	666329	384708	388527	363453	484025	603745	409212	621910	685181	400908	561170	843488	904958
Q13547	Histone deacetylase 1	HDAC1	[K].CVEFVK.[S]	284	289	284			3	2.6	0.825115	0.000405888	0.381955	0.0649851	0.108863	0.139562	0.298691	0.0141674	1.79591e+06	2.04498e+06	1.9489e+06	1.10003e+06	1.10159e+06	1.00563e+06	1.49558e+06	1.54247e+06	763437	1.80725e+06	1.81021e+06	1.54944e+06	1.58444e+06	1.6563e+06	1.52042e+06
Q13547	Histone deacetylase 1	HDAC1	[R].CWTYETAVALDTEIPNELPYNDYFEYFGPDFK.[L]	311	342	311			1	1.35	-0.312419	0.0729298	0.25748	0.687597	0.619137	0.106217	-0.239077	0.191539	20305.1	18902.7	13624.5	30217.4	22315.6	23473.1	15813	7322.47	23188.3	14980.5	10375	12306.8	20544	22309.7	38411.5
Q13547	Histone deacetylase 1	HDAC1	[R].ISICSSDKR.[I]	405	413	408			2	2.08	-0.92413	0.245768	0.416497	0.13083	-0.61465	0.273134	-2.05448	0.103813	540155	350429	466252	884732	343973	922342	369937	199759	349336	614745	713919	2.99067e+06	539543	2.35805e+06	1.93678e+06
Q13547	Histone deacetylase 1	HDAC1	[R].ISICSSDK.[R]	405	412	408			5	1.83	0.305496	0.121398	0.190133	0.0819424	0.0348689	0.330404	0.102162	0.1449	396768	422844	399894	388788	323580	227721	350517	395895	336794	412425	390345	313493	372556	255629	373994
Q13547	Histone deacetylase 1	HDAC1	[K].RISICSSDK.[R]	404	412	408			4	2.32	0.912991	0.00168592	0.445237	0.000646198	0.237435	0.0267167	1.10743	0.11889	832080	861017	911290	457271	573172	422209	632386	612602	642697	757481	618055	730360	846108	165960	399614
Q13547	Histone deacetylase 1	HDAC1	[R].IACEEEFSDSEEEGEGGRK.[N]	414	432	416			2	3.31	2.40217	3.25434e-06	1.16801	1.35269e-05	0.425252	0.00313642	1.06757	0.00162834	360087	371830	363025	68677.2	70905.9	47596.7	177518	161559	153927	270348	287378	234919	238282	173208	169473
Q969S8	Polyamine deacetylase HDAC10	HDAC10	[R].LLWDDPECEIERPER.[L]	16	30	23			2	1.96	-0.0110331	0.991125	-0.104527	0.411126	-0.080048	0.910637	0.494496	0.00325833	161694	161900	186411	118281	229767	163143	163360	174066	257294	173370	171137	168483	114918	105703	118533
Q969S8	Polyamine deacetylase HDAC10	HDAC10	[R].AAANGFCVFNNVAIAAAHAK.[Q]	139	158	145			2	1.96	0.0580802	0.428068	0.114941	0.441695	0.0561663	0.843413	0.132961	0.462739	26049.5	24426	22894.9	23462.2	1000	27167.3	28377.7	22555.5	1000	23493.4	16563.6	30674.8	27098.9	15548.6	22275.5
Q92769	Histone deacetylase 2	HDAC2	[R].LGCFNLTVK.[G]	272	280	274			4	2.74	-0.0875466	0.453935	0.0554727	0.592071	0.192652	0.285799	-1.84069	0.00154566	196734	223494	212478	249588	225771	198682	204463	239123	132900	185917	217072	118226	577428	761057	775969
Q92769	Histone deacetylase 2	HDAC2	[R].IACDEEFSDSEDEGEGGRR.[N]	415	433	417			3	3.77	1.39769	0.000925435	0.243898	0.0113194	0.119986	0.0648894	1.16794	1.81489e-05	285085	301210	285343	103289	160214	108298	245669	240961	206729	217410	266121	262572	113592	126994	127563
O15379	Histone deacetylase 3	HDAC3	[K].SLNAFNVGDDCPVFPGLFEFCSR.[Y]	84	106	94			1	2.92	2.63885	0.00107247	2.63885	0.169859	0.145013	0.832161	2.63885	0.00107247	5660.44	7863.95	6228.34	1000	1000	1000	1000	7072.76	1000	11091.2	5632.73	1000	1000	1000	1000
O15379	Histone deacetylase 3	HDAC3	[K].ICDIAINWAGGLHHAK.[K]	122	137	123			1	3.94	1.14022	0.000150327	0.616922	0.00388631	0.122227	0.0349811	2.56367	0.00267426	104703	109407	113147	58605	49636.8	48256.8	71339.7	74130.1	52634.3	100267	100519	102524	49486.3	18505.5	8402.46
O15379	Histone deacetylase 3	HDAC3	[R].YYCLNVPLR.[D]	216	224	218			2	1.4	2.52476	0.710981	2.52476	0.334718	2.52476	0.122012	2.52476	0.0211505	4332.14	9326.45	5754.79	1000	1000	12503.7	8166.11	1000	1000	5298.13	1000	1000	1000	1000	1000
O15379	Histone deacetylase 3	HDAC3	[R].LGCFNLSIR.[G]	266	274	268			4	2.36	0.491441	0.0863539	0.68113	0.221656	-0.405067	0.478909	-0.205466	0.609941	28111.4	44405.5	32709.6	26765	23266.8	17719.7	20400.2	35579.3	1000	43312.4	48840	30253.9	22138.5	70165.7	37716.1
O15379	Histone deacetylase 3	HDAC3	[R].GHGECVEYVK.[S]	275	284	279			3	2.85	0.777734	1.29327e-07	0.227972	0.00485048	0.139558	0.120838	1.42047	0.00111812	315461	314282	318248	186210	184003	182489	244073	269351	274413	315650	286375	277012	69811.3	117854	153221
P56524	Histone deacetylase 4	HDAC4	[R].NLNHCISSDPR.[Y]	190	200	194			3	1.64	0.0295287	0.940048	-0.201095	0.370052	-0.195546	0.282677	0.950161	0.00721619	242299	186074	208496	197852	204272	230161	193996	239681	374536	238761	213007	324971	56985	107912	110288
P56524	Histone deacetylase 4	HDAC4	[R].LPCGGVGVDSDTIWNEVHSAGAAR.[L]	749	772	751			2	3.35	-1.16902	0.00500227	-0.40223	0.225492	-0.476021	0.214417	-1.00377	0.15345	29018.6	20044.7	14344.5	45136.5	45072.2	44920.7	26490.1	30368	25865.7	27880.2	30712.3	25044.3	40194.3	22144.5	51550.6
Q9UBN7	Histone deacetylase 6	HDAC6	[R].SAQASVSCALEALEPFWEVLVR.[S]	419	440	426			2	4.55	0.140174	0.643692	-0.119303	0.269722	-0.125914	0.0640865	0.0265351	0.388423	69998.6	79960	81573.6	65913.4	72556.5	83615.1	86853.4	75780	109773	87252.3	84530.1	89128.1	241770	78502.8	72445.1
Q8WUI4	Histone deacetylase 7	HDAC7	[R].LASCPDSWVPR.[V]	901	911	904			2	2.38	0.468246	0.0763472	-0.170044	0.206709	0.0827298	0.503662	1.80997	0.00241518	106097	123429	119083	108299	74655.1	86078.1	115404	133979	148945	112446	118847	101158	33962.1	1000	40756.5
Q9BY41	Histone deacetylase 8	HDAC8	[K].KDEASGFCYLNDAVLGILR.[L]	146	164	153			2	3.4	0.972263	0.00131204	0.847049	0.0064043	-0.130677	0.269682	7.08163	8.54329e-05	121237	139882	135451	56587.2	76489.9	69040.2	89619.5	75300.1	56215.3	129236	158103	148293	1000	1000	17117.3
Q9BY41	Histone deacetylase 8	HDAC8	[K].YYQICESVLK.[E]	240	249	244			2	1.75	2.60873	0.000528726	0.783972	0.124854	0.0717411	0.581426	0.308513	0.22983	60025.6	51075.2	62039.1	9840.79	9010	18188.1	34860.8	33832.4	56773.6	60935.9	57113.7	44122.8	57680.3	31858.4	48469.1
Q7Z4H3	HD domain-containing protein 2	HDDC2	[R].LALVHDMAECIVGDIAPADNIPK.[E]	73	95	82			2	3.79	-0.179563	0.127903	-0.349095	0.00933895	-0.486051	0.000967308	-0.399366	0.485234	75827.7	74226.6	83219.6	84482.8	85878	106105	96586.4	93316.4	104591	106205	109548	103373	197014	41156.1	100011
P51858	Hepatoma-derived growth factor	HDGF	[K].CGDLVFAK.[M]	12	19	12			7	2.22	-0.190546	0.0910349	-0.0788184	0.937872	0.0775519	0.714937	-2.02715	0.00255018	325495	395056	374909	393854	456940	427844	480421	395961	197592	355288	390676	313799	1.33024e+06	1.95068e+06	1.52812e+06
P51858	Hepatoma-derived growth factor	HDGF	[K].SCVEEPEPEPEAAEGDGDK.[K]	107	125	108			3	4.78	-0.271567	0.0121784	-0.251732	0.0252966	-0.365632	0.236354	1.08247	0.00127563	372449	373464	415971	471649	449055	450815	457493	444660	430403	399520	481189	814380	176357	209517	132332
P51858	Hepatoma-derived growth factor	HDGF	[K].SCVEEPEPEPEAAEGDGDKK.[G]	107	126	108			6	4.83	-0.119824	0.211084	-0.212679	0.761276	-0.213037	0.086493	1.29164	0.00772109	698007	661259	766188	732469	758455	791409	863090	808876	551848	751907	809077	854716	77828.6	285126	375309
Q7Z4V5	Hepatoma-derived growth factor-related protein 2	HDGFL2	[R].CGSSEDLHDSVR.[E]	631	642	631			4	2.22	0.583562	0.198482	-0.441642	0.415303	-0.124533	0.617891	6.5973	0.0498705	183089	79657.5	96824.4	81695.6	62864.2	64612.3	75290	131502	729802	118016	81301.8	105554	1000	1000	53493.8
Q9H0R4	Haloacid dehalogenase-like hydrolase domain-containing protein 2	HDHD2	[K].INPPPYLTCESFPHAVDHILQHLL.[-]	236	259	244			1	1.72	-0.112404	0.689042	-0.288916	0.0414081	-0.143298	0.346103	-0.559447	0.331333	39262.6	30707.2	36087.8	29972.4	39011.9	43004.5	41307	44089.3	46264.9	40589	35237	39856.4	120138	25885	53182.8
Q9BSH5	Haloacid dehalogenase-like hydrolase domain-containing protein 3	HDHD3	[K].DFSHPCTWQVLDGAEDTLR.[E]	104	122	109			3	4.61	-0.197939	0.0359155	-0.16476	0.0486696	0.0166372	0.402629	4.59544	0.000452859	204008	220910	210155	224231	245087	241060	224573	250479	235580	198695	211250	207746	1000	8693.12	56174.6
Q9BSH5	Haloacid dehalogenase-like hydrolase domain-containing protein 3	HDHD3	[R].LAHMEPVVAAHVGDNYLCDYQGPR.[A]	179	202	196			3	5.39	-0.109091	0.932743	-0.0303171	0.710525	-0.0661589	0.825991	-0.184708	0.792002	149039	149709	167627	161468	162648	139662	150393	152888	174919	141937	156734	161716	230102	98657.1	170157
Q9BXW7	Haloacid dehalogenase-like hydrolase domain-containing 5	HDHD5	[K].AQELSALLGCEVDADQVILSHSPMK.[L]	100	124	109			2	4.05	0.495783	0.00225488	-0.203442	0.618133	-0.223585	0.0229702	-0.0369271	0.627815	204602	218293	191379	152930	143928	145099	171225	247970	235588	263671	236777	238900	232986	111577	209907
Q9BXW7	Haloacid dehalogenase-like hydrolase domain-containing 5	HDHD5	[R].DLCFSPGLMEASHVVNDVNEAVQLVFR.[K]	390	416	392			2	4.85	0.841515	0.00272658	-0.214726	0.139283	-0.15303	0.226545	-0.0249373	0.59338	63211.4	74990.8	67137.5	35104	37466.5	44457.6	83250.3	71259.8	77911.9	74650.3	83700.2	69848.2	77740.8	68308	37126.7
Q00341	Vigilin	HDLBP	[K].ICLEIMQR.[T]	103	110	104			5	1.94	-0.151569	0.906982	0.0268328	0.47144	0.104149	0.79392	-1.75876	2.8546e-05	57701	51709	51925.6	71687.8	35922.3	57677.8	50968.8	62723.2	6822.41	75284.7	48309.2	45814.2	192379	175228	175719
Q00341	Vigilin	HDLBP	[K].RANCEAAR.[S]	633	640	636			1	1.86	0.329069	0.107255	-0.450079	0.270483	0.130087	0.457212	4.80534	0.076277	27960.9	27748.9	29000.7	22258.2	28022.5	22202.1	38197.7	41406.5	24736.1	25550	21107.4	30961.7	25180	1000	1000
Q00341	Vigilin	HDLBP	[R].ANCEAAR.[S]	634	640	636			1	1.74	0.220132	0.0337263	-0.0979778	0.608871	0.437484	0.0113342	3.77197	0.00414502	74675.4	67005.1	64396.3	58730.1	49474.7	57523	75974.3	71713.7	65568.6	49478	53676.4	42181	30078.5	4904.93	1000
Q00341	Vigilin	HDLBP	[R].SIMEECGGVHIHFPVEGSGSDTVVIR.[G]	678	703	683			1	5.3	0.26533	0.0615238	0.120845	0.972198	0.26818	0.131367	-0.0334549	0.868955	109887	101484	89354.7	84435.9	87252.3	80648	93330.1	79321.3	129878	79293.7	94666.1	84269.3	103865	67791.1	120305
Q00341	Vigilin	HDLBP	[K].DCVEAAK.[K]	854	860	855			2	2.32	-0.414623	0.0644155	-0.274078	0.579423	0.0853943	0.325508	-0.420611	0.0608845	110188	92937.3	80333.3	111385	123881	141264	112382	116713	80332	87595.9	66771.4	90628.2	111008	137128	124396
Q00341	Vigilin	HDLBP	[K].DCDPGSPR.[R]	939	946	940			3	2.06	0.56033	0.000436234	0.33093	0.0145623	0.221391	0.112463	-0.168483	0.0477665	465933	497995	498197	337714	342916	310442	395918	432376	368105	414010	480727	427150	589541	559685	515739
Q00341	Vigilin	HDLBP	[R].RCDIIIISGR.[K]	947	956	948			3	3.06	0.833096	1.36805e-05	0.315785	0.0424007	0.00395873	0.414831	0.709128	0.25686	176940	172386	170566	94433	96764.3	102045	138497	158550	117828	171914	175729	148262	194098	97021.2	105447
Q00341	Vigilin	HDLBP	[R].CDIIIISGR.[K]	948	956	948			2	1.63	-0.581428	0.941879	2.39995	0.334606	-0.0257055	0.926461	2.39995	0.681145	1000	11602	5277.86	7897.41	1000	8083.46	4891.94	1000	1000	5372.74	10302.5	1000	1000	28863	1000
Q9H583	HEAT repeat-containing protein 1	HEATR1	[K].GTLITHCYK.[D]	176	184	182			3	3.11	1.32272	0.000247676	0.307944	0.371698	0.0799539	0.197945	1.45947	0.000421027	575884	520145	496942	207944	230738	191910	382701	420169	587522	508287	492103	475919	189138	147154	222509
Q9H583	HEAT repeat-containing protein 1	HEATR1	[R].MLFDLLVNCK.[N]	1130	1139	1138			1	2.27	0.202733	0.66934	0.27104	0.736325	0.305057	0.272178	-0.181367	0.0941219	34555.1	40750.7	40626.5	43834.7	35300.5	30819.4	22059.3	50872.5	33668.1	39667.8	32883.5	29759.7	42559.1	46068.7	54945.6
Q9H583	HEAT repeat-containing protein 1	HEATR1	[K].NSHCAQTVSSVFK.[G]	1140	1152	1143			1	2.72	0.562049	0.0274006	0.698609	0.00776566	0.26395	0.169634	0.467849	0.0447424	85820.5	77834.5	67976.4	62321.7	46932.5	52720.4	50630	47959	38262.3	64821	73081.2	64034	65990	56277.6	51741.9
Q9H583	HEAT repeat-containing protein 1	HEATR1	[R].CLEPLPQEQGNMEYTK.[Q]	1237	1252	1237			1	1.88	3.85433	0.377487	0.227097	0.752051	-0.315589	0.278835	-0.551595	0.635071	3414.55	14463.3	15448.6	14038.1	1000	1000	12356.8	14229.3	1000	25842.5	11079.7	17999.9	23668	1000	21199
Q9H583	HEAT repeat-containing protein 1	HEATR1	[K].DRLLTFYNLADCIAEK.[L]	1931	1946	1942			2	1.67	0.30647	0.0235256	-0.475264	0.129501	-0.217613	0.260212	0.743823	0.385275	48970.7	42271	43838.2	35448.4	36010.2	27690.2	64120.8	45268	60942.7	50975.4	60688.8	44018.5	58727.2	1000	26178.2
Q7Z4Q2	HEAT repeat-containing protein 3	HEATR3	[R].ECACAGLAR.[L]	56	64	57			3	1.54	-0.095599	0.514422	-0.225898	0.894686	0.0508517	0.348492	7.38559	7.64714e-06	160139	179493	167218	191196	178674	159920	197207	195562	124496	161427	166692	159470	1000	1000	1000
Q7Z4Q2	HEAT repeat-containing protein 3	HEATR3	[K].EGCLEIVLK.[Y]	184	192	186			3	2.38	0.217009	0.465437	-0.380379	0.0053574	0.0182205	0.491828	-1.46892	0.000448384	74935.7	60686.2	70987.2	76840.4	61073.7	42771.6	92231.6	92402.9	97477.2	70096.3	82302.1	68131	220248	196503	180565
Q7Z4Q2	HEAT repeat-containing protein 3	HEATR3	[K].MNTIQCR.[A]	459	465	464			1	2.16	-0.011197	0.823177	-0.22034	0.0156935	0.256218	0.501033	-0.904736	0.0242494	56705.2	58585.7	51694.9	48725.9	64734.2	57147	70108.6	66062	63945.5	61059.1	47403	47478.1	79198.4	125536	106164
Q7Z4Q2	HEAT repeat-containing protein 3	HEATR3	[K].NIGCFLLEVTTK.[D]	582	593	585			3	3.94	0.669623	0.00958056	-0.00338693	0.984807	-0.057234	0.354515	-1.05447	0.00248028	108995	123081	132843	77910.2	77377.7	50568.7	123371	131045	109941	144432	122437	128062	207682	255635	255694
Q7Z4Q2	HEAT repeat-containing protein 3	HEATR3	[R].GNYSTDQLCVLDNVK.[M]	647	661	655			2	3.62	1.12555	0.000156188	-0.146465	0.114854	0.202473	0.173813	0.673718	0.0684863	241050	228318	218997	104645	118914	98512.7	248914	252715	307863	230680	198422	185295	214399	143130	129297
Q86XA9	HEAT repeat-containing protein 5A	HEATR5A	[R].CVSFILR.[TA]	354	360	354			1	1.04	0.479428	0.0299582	0.294833	0.153175	0.226253	0.027578	-0.729278	0.0137253	54537.5	50601.3	58309.3	47207.6	39117.7	34691.1	44457.2	53459.6	34919.9	46621.5	46992.6	42061.4	105189	90412.8	76353.4
Q86XA9	HEAT repeat-containing protein 5A	HEATR5A	[K].GCLGPEEMK.[R]	840	848	841			1	1.66	0.493234	0.130296	-0.28324	0.064603	0.23133	0.63258	0.40273	0.51166	24238.4	18999.4	21347.1	15165.6	10969.7	20507.3	24542.1	25977.8	26253	18184.5	17562.3	24623.6	26196.8	13092.9	16147.5
Q86XA9	HEAT repeat-containing protein 5A	HEATR5A	[R].LCHDIK.[E]	1141	1146	1142			1	1.78	0.571138	0.00936455	-0.266048	0.336105	-0.0632485	0.850529	-0.261886	0.0543057	52436.1	49765.7	45318.2	30907.6	38907.6	33496.6	44588.7	62767.6	59843.8	57654.5	51996	41061.3	59671.4	59079.6	75569.2
Q9P2D3	HEAT repeat-containing protein 5B	HEATR5B	[R].AGALCAMR.[S]	612	619	616			2	2.34	0.0866981	0.456076	0.0770588	0.824085	0.366482	0.129779	-0.533117	0.861979	55312.6	47405.5	49145.9	42343.9	46279.5	53326	40528.9	46589.8	60255	36437.2	38121.1	49755.5	76681.8	15084	71116.7
Q9P2D3	HEAT repeat-containing protein 5B	HEATR5B	[K].LMTPIECAMTMMSHIPSVMK.[A]	637	656	643			3	2.9	-0.364409	0.171694	-0.139008	0.195233	0.0401209	0.555502	0.216791	0.284692	330467	327020	300907	420991	428165	308329	330922	360097	471091	318051	278388	327743	281393	197968	331117
Q9P2D3	HEAT repeat-containing protein 5B	HEATR5B	[R].LQMLDHFAECVK.[Q]	801	812	810			1	1.05	2.8084	0.00276194	-0.300351	0.234226	-0.4124	0.833899	-1.34633	0.359349	9153.52	5866.12	7005.06	1000	1000	1000	8171.92	8626.33	9694.9	9689.96	9323.01	1000	27127	1000	17811.4
Q9P2D3	HEAT repeat-containing protein 5B	HEATR5B	[R].AAVACLR.[Q]	1085	1091	1089			2	1.24	0.176206	0.182527	0.212594	0.280031	0.269864	0.0733057	-1.23762	0.00120918	95776.9	102085	88217.7	92396	84765.2	65067.5	79808.3	82654	97839	89522	79437.1	77649.1	248076	195978	225850
Q9P2D3	HEAT repeat-containing protein 5B	HEATR5B	[R].TDIHCR.[H]	1133	1138	1137			2	2.39	-0.0774035	0.76839	-0.202812	0.89493	-0.115925	0.843688	0.184164	0.787545	94637.3	100789	133607	97886.5	112671	106345	116003	127119	92583.6	107782	120043	109222	138261	83739.9	88710.7
Q9P2D3	HEAT repeat-containing protein 5B	HEATR5B	[K].LSHWLMLCK.[D]	1185	1193	1192			3	2.6	1.0618	0.0733331	-0.0213741	0.275719	0.0315195	0.544413	-3.29592	9.88666e-07	61452.9	44877.4	62805.9	44458.7	7960.21	29438	66995.3	62352.1	62370.1	60124.9	54740.5	68042.2	603548	621277	588657
Q6AI08	HEAT repeat-containing protein 6	HEATR6	[R].LCALRPDDSSSAR.[T]	37	49	38			3	1.87	0.589655	0.000795642	0.0441344	0.241863	-0.0244674	0.406465	0.124361	0.31297	197519	200263	211706	135269	133075	112959	201049	193919	194229	203688	239210	202287	183723	211388	125337
Q6AI08	HEAT repeat-containing protein 6	HEATR6	[R].LCISIVVLPK.[E]	656	665	657			2	2.24	1.91375	0.00023295	0.744559	0.0111862	0.40596	0.090691	0.88892	0.0049111	29253.6	25398.1	30795	6275.91	7916.73	7763.96	17460	21546.2	16370.9	26651.3	22078.7	21144.2	15797.5	19052.8	14122.2
Q9NRV9	Heme-binding protein 1	HEBP1	[R].ACEGGK.[F]	35	40	36			2	1.41	-0.514288	0.00834744	0.125159	0.971088	0.329864	0.00671787	-0.187828	0.612839	132071	135214	133045	198319	190027	163820	98543.7	121989	177102	102365	105852	117903	151545	104990	179595
Q9UBI9	Headcase protein homolog	HECA	[R].CGQGHLK.[K]	180	186	180			3	2.45	-0.190158	0.0203524	-0.10271	0.591794	-0.0116751	0.461196	-0.723432	0.0097987	373801	400506	392434	418396	447723	456177	434533	421391	146008	390792	395622	400921	560711	757782	647949
Q9ULT8	E3 ubiquitin-protein ligase HECTD1	HECTD1	[R].TFLPALCK.[I]	52	59	58			3	1.58	2.25125	0.876751	-1.98791	0.298329	-1.60448	0.0400732	-3.99324	0.0040859	4760.96	3819.52	9529.59	1000	1000	19251.1	18884.9	23986.7	1000	14477.4	15938.2	10093.6	49121	75819.1	84427.5
Q9ULT8	E3 ubiquitin-protein ligase HECTD1	HECTD1	[R].QLIDCIR.[S]	365	371	369			1	1.75	2.79879	0.805409	2.79879	0.00273595	2.79879	0.062891	2.79879	0.989787	6958.58	8241.63	5206.68	1000	1000	14727.8	1000	1000	1000	1000	5366.16	1000	1000	1000	18649.9
Q9ULT8	E3 ubiquitin-protein ligase HECTD1	HECTD1	[R].GHSEVVAILQSPGDWMCPVNK.[G]	471	491	487			1	3.08	0.314879	0.329513	-0.93674	0.0517958	0.0455709	0.953711	3.94161	0.00711898	15365.4	24585.6	13910.2	19450.5	1000	12352.5	29412.3	24958.7	33042.1	25842.8	14887.6	14067.9	1000	1000	1000
Q9ULT8	E3 ubiquitin-protein ligase HECTD1	HECTD1	[K].DTNKDEEECNEPK.[G]	499	511	507			4	1.75	0.251865	0.00257793	-0.204895	0.614917	-0.173494	0.00352689	-0.177253	0.116672	636219	657945	632499	534303	522654	565736	812298	733307	522819	717519	704984	738985	691511	719391	889739
Q9ULT8	E3 ubiquitin-protein ligase HECTD1	HECTD1	[K].QDCSQLVER.[I]	934	942	936			2	2.05	-0.128028	0.0258908	0.193221	0.692236	0.0887606	0.380112	1.621	0.00328126	63342.8	68504.6	70449	74861.8	74945.1	74520	78607.9	59917.6	53889.8	63506.7	67265.4	64417	22271.6	1000	26203
Q9ULT8	E3 ubiquitin-protein ligase HECTD1	HECTD1	[K].CPFLIPFETR.[Q]	2071	2080	2071			2	1.68	-0.0921535	0.869322	-0.413933	0.985443	0.651015	0.160043	-1.56459	0.394075	13125	7357.36	6000.32	1000	7842.65	20922	1000	9802.31	15963.4	6639.78	4685.4	1000	21762.5	27740.7	1000
Q9ULT8	E3 ubiquitin-protein ligase HECTD1	HECTD1	[R].SCGLFTAPFPQDSDELER.[I]	2223	2240	2224			1	3.46	-0.679008	0.283148	0.624508	0.793122	-0.85211	0.214096	2.68075	0.0121787	9422.97	4808.2	6411.89	6467.57	11380.9	10265.7	4159.02	12406.5	1000	6626.98	11574.4	12465	1000	1000	1000
Q9ULT8	E3 ubiquitin-protein ligase HECTD1	HECTD1	[K].LMCMGDIK.[S]	2273	2280	2275			2	1.54	0.438518	0.05556	-0.152981	0.573409	-0.0487521	0.644828	-1.35597	0.00367132	47191.1	38133.7	35813.2	26145	33667.5	28138.6	53318.6	36493.6	42399.6	43156.4	31112.8	39444.4	97610.4	117637	86052.7
Q9ULT8	E3 ubiquitin-protein ligase HECTD1	HECTD1	[R].KVDATDASYPSVNTCVHYLK.[L]	2565	2584	2579			1	3.11	0.133012	0.955135	-0.0967393	0.462403	0.0326464	0.85202	-0.408352	0.715916	113054	116028	130955	104288	152977	105809	114786	124075	150558	108717	113432	145542	77924.7	153989	159693
Q5T447	E3 ubiquitin-protein ligase HECTD3	HECTD3	[K].EQLAEHLGDCGLQEGWLLVCRPAEGGAR.[L]	124	151	143			2	3.66	0.204333	0.486211	-0.0906667	0.932831	0.124921	0.473696	1.27979	0.0687398	81253	75464.7	64369.6	65498.8	56419.6	79811.7	59192.6	80359.5	84007.3	66520.6	69205.2	72843.6	64674.4	31080.6	21493
Q5T447	E3 ubiquitin-protein ligase HECTD3	HECTD3	[R].LLYVPPTWTYECDEDLIHFLYDHLGK.[E]	207	232	218			1	1.34	-0.021232	0.381539	-0.180714	0.521921	0.431263	0.273223	-1.87925	0.0484738	7826.12	10606.7	9853.37	9999.46	13344.8	9339.46	6951.68	11168.3	15840.4	7307.38	9649.41	1000	43870.7	36249	16688.7
Q5T447	E3 ubiquitin-protein ligase HECTD3	HECTD3	[R].ACPSRDPACK.[N]	486	495	494			2	1.42	-0.944189	0.00078916	-0.171028	0.0463522	-0.113852	0.0693523	0.409172	0.0142444	251035	245332	231290	472046	516630	431720	276210	254834	279137	278185	265478	253026	193047	184749	142780
Q5T447	E3 ubiquitin-protein ligase HECTD3	HECTD3	[R].YDQWWECK.[F]	524	531	530			3	1.54	-0.615662	0.0225831	0.310711	0.0967024	0.46784	0.0498582	-0.716938	0.0121155	60344.9	53348.9	47036.8	81744.3	68347.4	89564.3	47342.2	43012.2	32579.9	45255.1	38573.7	32474.8	103478	78192.6	87689
Q5T447	E3 ubiquitin-protein ligase HECTD3	HECTD3	[R].DMYVPNPSCR.[D]	584	593	592			2	2.34	0.0131743	0.815822	0.0655832	0.945308	-0.0699158	0.386822	0.807175	0.0977631	60273.4	81546.8	71151.7	79655.5	68094.1	70504.9	60092.6	67989.6	82901.2	73750.8	85530.8	74684.7	58880.1	6299.71	40663.2
Q9Y4D8	Probable E3 ubiquitin-protein ligase HECTD4	HECTD4	[K].DQICPEIQK.[E]	327	335	330			2	1.61	0.239029	0.138723	0.0969313	0.437084	0.236015	0.0547336	1.05517	0.00958512	120242	110061	126891	90121	101883	115873	124378	112428	94822.6	102096	109420	99586.8	70367.1	57865.3	24132
Q9Y4D8	Probable E3 ubiquitin-protein ligase HECTD4	HECTD4	[R].DCARPPPPPLQADR.[R]	1921	1934	1922			1	1.43	0.00202989	0.387676	-0.0456665	0.719761	0.226976	0.184542	-0.721979	0.148503	51532.3	42491.9	52141.7	51459.8	60293.7	48252.9	53189.5	61059	15148.5	45498	44030.4	38378.2	84999.6	115919	49483.4
Q9Y4D8	Probable E3 ubiquitin-protein ligase HECTD4	HECTD4	[K].LYDEETQNWVSGGACGGSGGAAAGDQGR.[F]	2800	2827	2814			1	3.59	0.5893	0.0174578	-0.398269	0.32263	0.257233	0.0318887	0.0655254	0.883962	35737.9	40149.1	37153.6	14599.9	26881.4	24694.7	31856.3	48965.7	78422.7	34135.7	31086.1	29414.7	65454.7	35503.9	18512
Q9Y4D8	Probable E3 ubiquitin-protein ligase HECTD4	HECTD4	[K].ACNAHGGVFK.[D]	2998	3007	2999			2	1.63	0.594282	0.140504	0.0511143	0.605991	0.138424	0.913969	-1.58312	0.0222977	52662.5	37436.3	23959.5	24866.8	24796.8	15937.6	24900.6	36133.2	37582.1	45190.1	34011.3	31653.6	112165	128424	73165.4
Q9Y4D8	Probable E3 ubiquitin-protein ligase HECTD4	HECTD4	[R].VETCMFMIK.[L]	3961	3969	3964			4	1.75	0.207199	0.1136	0.0481159	0.322856	0.0154724	0.852984	0.329786	0.146189	67290.6	73827.7	81672.7	48372.2	63950.8	67194	72414.5	71406	34131.2	65856.1	73040.1	80392.8	58741.3	27477.5	67374.2
Q9Y4D8	Probable E3 ubiquitin-protein ligase HECTD4	HECTD4	[R].CAIHYR.[E]	3985	3990	3985			2	2.64	-0.503179	0.00914046	-0.285426	0.79394	-0.0142644	0.9311	1.4995	0.0234252	240199	321278	327890	429176	499768	455358	463198	391564	124179	335096	324470	241109	96669.1	206154	113628
Q8NG08	DNA helicase B	HELB	[K].KPPWHLCVDVEK.[V]	373	384	379			2	2.5	0.948176	0.00226742	0.32611	0.355984	0.209252	0.58268	0.826612	0.00383534	184718	156813	196803	99102.8	95737.1	88349.2	147347	128429	192509	159779	197183	147101	97468.8	111196	104154
Q9NRZ9	Lymphoid-specific helicase	HELLS	[K].ENEDENSSSTNLCVEDLQK.[N]	157	175	169			1	1.99	0.0200054	0.90686	0.0228158	0.736145	0.150296	0.595599	0.233953	0.319063	23865.7	36499	46529.4	24295.9	50333.5	35996.3	35926.3	38693	23560.6	21976.7	32888	38054.7	10902.3	31035.1	32378.5
Q9NRZ9	Lymphoid-specific helicase	HELLS	[R].GVPGPFLVCGPLSTLPNWMAEFK.[R]	269	291	277			2	2.54	5.41753	0.00156234	0.668567	0.0460101	0.159171	0.676757	5.41753	0.0859978	30845.5	42740.4	42987	1000	8009.51	1000	21454.9	28918	26889.3	38275.7	39114	33251	1000	1000	34302.9
Q9NRZ9	Lymphoid-specific helicase	HELLS	[R].NALQHCYWK.[Y]	341	349	346			1	2.91	1.05416	0.00102145	0.566836	0.0267278	0.0741899	0.642901	1.09254	0.00130997	213479	251742	232478	99357	128643	111957	159206	156945	74816.7	220825	240137	216959	79685	119202	109017
Q9NRZ9	Lymphoid-specific helicase	HELLS	[K].VLLFSQMTSMLDILMDYCHLRDFNFSR.[L]	618	644	635			3	2.3	2.73766	0.124391	2.73766	0.900796	-0.257723	0.809912	-1.89075	0.238749	1000	8590.2	6669.87	1000	1000	1000	1000	1000	12485.7	1000	10027.6	7974.43	1000	24733.8	50020.4
P42694	Probable helicase with zinc finger domain	HELZ	[R].AVLCCMQLK.[G]	97	105	101			2	1.56	0.82296	0.233578	0.333024	0.0025304	0.540931	0.0231324	-0.821189	0.388511	30168.7	30479.3	29782.4	33693	17053.8	13448.5	25789.1	23950	22839.7	20735.8	26510.9	19221	53303.9	69905.8	14669.6
P42694	Probable helicase with zinc finger domain	HELZ	[K].VLSECIEGVK.[V]	252	261	256			3	2.1	0.365188	0.0360154	-0.0451799	0.222015	-0.104464	0.259785	-0.307659	0.108647	187774	183518	156359	148208	142477	125604	183270	216498	189356	197299	197311	178768	227140	255966	185206
P42694	Probable helicase with zinc finger domain	HELZ	[R].LPLCEMHYALDR.[I]	598	609	601			1	2.06	0.0940378	0.252409	-0.346571	0.0359715	-0.128302	0.947171	0.412978	0.105464	55286	57747.7	67729	54103.7	59122.7	45197.3	72964.9	73428.2	84671	65424.2	53343	63118.6	49266.9	43372.7	12022.9
Q5T8I9	Small RNA 2'-O-methyltransferase	HENMT1	[K].VADLGCGDTSLLR.[L]	51	63	56			1	2.43	0.230845	0.437178	0.0282964	0.799331	-0.171334	0.259385	0.619038	0.063204	33339.6	51103.5	44503.6	37923.1	44193	29458.9	43639.2	50151.4	40022.6	51629.5	48033.6	50115.4	28976.5	32069.4	21434.2
Q5T8I9	Small RNA 2'-O-methyltransferase	HENMT1	[K].ATESCLSEQHDQHVYK.[A]	236	251	240			2	2.26	1.80358	0.0150594	0.4139	0.502476	-0.149276	0.929956	1.06977	0.0320512	85656.6	51349.8	51283.4	14709.8	14262.5	18252.1	38542.8	35684.4	334303	53244.9	56947.7	82201.5	1000	24462.8	26545.6
Q5T8I9	Small RNA 2'-O-methyltransferase	HENMT1	[R].LCANEEMMR.[S]	355	363	356			2	2.18	0.592905	0.0219277	0.18789	0.193869	-0.0696949	0.452483	1.22143	0.00605942	132339	109852	138557	77359.6	98807.6	87741.6	116548	116179	89132.3	126570	139427	138889	31184.2	56754.6	68659.2
Q15751	Probable E3 ubiquitin-protein ligase HERC1	HERC1	[K].MVCSDSPFAGALR.[K]	92	104	94			3	1.99	-0.219031	0.625868	-0.228566	0.436866	0.0116653	0.684215	-0.478495	0.896502	20905.6	18130.1	16339.9	11260.6	21102.6	33324	21242.5	36760.6	14670.4	22788.1	17984.1	9030.3	25260.5	25679.8	1000
Q15751	Probable E3 ubiquitin-protein ligase HERC1	HERC1	[K].IFQCFLSAR.[E]	1385	1393	1388			3	2.29	4.87682	0.0171108	1.03659	0.102867	0.413238	0.369134	4.87682	0.00963095	29381.2	39500.2	18555.6	1000	1000	8418.72	14322.7	20341.2	10434.9	29364.5	22063.4	12337.3	1000	1000	1000
Q15751	Probable E3 ubiquitin-protein ligase HERC1	HERC1	[K].CSSGIPLVGNLR.[T]	1941	1952	1941			3	2.32	-0.591201	0.0456783	0.544872	0.17407	0.391727	0.147107	1.38802	0.0728237	32765.4	40039.9	55000.7	68070.6	60320.1	60051.6	36974.5	27445.4	1000	34446	30519	23883.2	1000	31628.8	15298.7
Q15751	Probable E3 ubiquitin-protein ligase HERC1	HERC1	[K].SLSALLGCSK.[Y]	2518	2527	2525			1	2.83	0.142048	0.165109	0.00672746	0.943616	0.454767	0.0335924	2.33046	0.00839841	53133.3	56763.8	65581.5	51441.2	37955.7	54290.2	56499.7	64702.8	55343.3	39208.8	49228	41416.5	32309	7415.4	11285.8
Q15751	Probable E3 ubiquitin-protein ligase HERC1	HERC1	[R].NHPGCGR.[S]	2998	3004	3002			2	2.08	-1.26014	0.00409532	-0.127363	0.668463	0.172217	0.277468	-2.30387	0.00248493	30298	35226.2	31928.7	92270.7	66101.6	76475	43508.1	34875.5	1000	21056.9	33450.9	28336	141831	208692	157657
Q15751	Probable E3 ubiquitin-protein ligase HERC1	HERC1	[K].CKPIFVQIAR.[Q]	4486	4495	4486			1	1.97	-0.281578	0.0152245	0.248683	0.991674	-0.0414822	0.722121	-0.460756	0.00478456	111794	118697	108534	155557	135888	135784	159490	94092.8	84651.8	115055	97638.7	141239	153858	175020	150427
Q15751	Probable E3 ubiquitin-protein ligase HERC1	HERC1	[R].FLFNPSACLDEHLMQFK.[F]	4564	4580	4571			3	2.55	-0.509276	0.110349	-0.32698	0.668766	0.261189	0.0952236	-1.73754	0.0132862	67649.7	68010.5	78515.5	96801.8	73317.6	97027	87487.3	85311.4	56179.2	56748	67651.3	55422.3	193124	226793	333306
Q15751	Probable E3 ubiquitin-protein ligase HERC1	HERC1	[K].VDRPYDSLPTSQTCFFQLR.[L]	4798	4816	4811			3	2.96	0.460719	0.00473122	-0.360533	0.727793	-0.109721	0.854273	6.69664	4.14164e-05	101725	103726	117827	75370.1	64224.4	75803.2	137941	133174	75388.2	111923	120990	95642.4	1000	1000	6603.95
O95714	E3 ubiquitin-protein ligase HERC2	HERC2	[K].DFLCQIER.[Y]	1407	1414	1410			2	1.98	1.37222	0.0218548	-0.275542	0.848134	-0.181208	0.499184	5.97901	0.00136921	63075.5	76881.3	49701.1	12841.2	24365.9	37196.8	78989.7	76349.6	42906.1	71517.1	89722.8	56185.8	1000	1000	1000
O95714	E3 ubiquitin-protein ligase HERC2	HERC2	[R].SWCTLGFVR.[S]	2023	2031	2025			3	1.55	-0.688634	0.470158	-0.466032	0.766696	-0.212107	0.895766	3.60634	0.23831	12311.9	11912.6	12179.1	6798.81	19629.8	20619.4	25386.8	16823.1	1000	16439.1	14108.1	7040.44	1000	1000	15003.6
O95714	E3 ubiquitin-protein ligase HERC2	HERC2	[K].LFDFLGSLLTTCSSDVPLLR.[E]	2100	2119	2111			1	2.33	3.497	0.0930802	-0.548044	0.0490989	-0.132968	0.475531	3.497	0.346885	12855.3	11290.2	4947.93	6758.34	1000	1000	15581.5	18934.3	16507.5	17590.2	12380.3	7867.92	1000	1000	12559.7
O95714	E3 ubiquitin-protein ligase HERC2	HERC2	[R].DCYLLSPAAR.[A]	4516	4525	4517			1	2.27	-1.02419	0.373728	2.04061	0.818027	2.04061	0.974198	2.04061	0.566222	4710.07	1000	4114.2	1000	8801.08	8367.52	1000	6275.56	1000	7568.94	1000	1000	1000	19693.3	1000
O95714	E3 ubiquitin-protein ligase HERC2	HERC2	[K].YAIHFCK.[S]	4783	4789	4788			1	2.04	0.471196	0.0587605	0.102901	0.921146	0.112959	0.386744	-0.0778472	0.528534	59647.9	55990.3	50994.1	38962.5	51158.5	40389.5	52135.8	45086.8	72086	51773.6	55906.6	50080.6	62716.7	52763.2	59094.5
Q15034	Probable E3 ubiquitin-protein ligase HERC3	HERC3	[R].GQLGTGHTCNVK.[C]	325	336	333			3	2	0.501165	0.00391567	0.105729	0.78871	-0.134318	0.365542	2.03636	0.000496689	292446	260674	251056	184524	184176	156783	210866	242254	403447	292072	269480	286109	80997.5	26125.5	63546.6
Q5GLZ8	Probable E3 ubiquitin-protein ligase HERC4	HERC4	[R].DVGCGLR.[H]	38	44	41			2	1.99	-0.493344	0.0332671	-0.207916	0.674823	-0.133339	0.937634	-0.78672	0.0248939	247606	193000	196370	259629	280890	276431	226811	190912	253591	241403	215385	186137	279666	338768	382657
Q5GLZ8	Probable E3 ubiquitin-protein ligase HERC4	HERC4	[K].ASEVFCWGQNK.[Y]	155	165	160			2	2.01	0.0319739	0.976199	0.0522425	0.594592	0.249903	0.0500572	0.175173	0.165209	194842	171734	184819	192689	180768	178699	166956	178246	256104	169868	146275	155424	163687	102006	170127
Q5GLZ8	Probable E3 ubiquitin-protein ligase HERC4	HERC4	[K].YGQLGLGTDCK.[K]	166	176	175			2	3.62	-0.20509	0.0266558	-0.00694759	0.795871	0.16621	0.561699	-0.168221	0.147187	154433	151021	141978	174341	174091	160239	193003	151751	120390	109667	344652	134587	160786	169699	222452
Q5GLZ8	Probable E3 ubiquitin-protein ligase HERC4	HERC4	[R].CPNPTK.[Q]	392	397	392			3	1.7	-0.227769	0.0594268	-0.0770462	0.694238	0.240033	0.340772	-0.415337	0.00866798	215079	254601	245093	291891	287009	258959	280329	258538	103862	207526	246300	201064	326858	375988	319441
Q5GLZ8	Probable E3 ubiquitin-protein ligase HERC4	HERC4	[K].LVIQSTGGGEEYLPVSHTCFNLLDLPK.[Y]	1007	1033	1025			1	2.06	-0.771576	0.0583508	-0.107584	0.37833	-0.00724739	0.891213	-1.17539	0.00117795	45229.9	42607	43538	50716.6	74325.3	83459.7	40672	46908.9	84635.6	39590.9	47028.1	43757.3	98332.3	99254.3	81102.3
Q9UII4	E3 ISG15--protein ligase HERC5	HERC5	[K].NECGQLGLGHTESK.[D]	218	231	220			2	1.51	0.440516	0.102525	0.253964	0.207183	0.328554	0.128823	0.40544	0.624989	65299.2	58982.6	53448.8	35900.9	43462.5	55779.5	49462.1	58001.8	30515	41136.1	56846.4	46969.8	44532.2	78095.5	32958
Q9UII4	E3 ISG15--protein ligase HERC5	HERC5	[R].VTQIACGR.[W]	297	304	302			2	2.64	0.559809	0.25465	1.63861	0.29735	0.0238668	0.522117	0.0200126	0.577306	17574.5	23278	11409.1	11922.4	1000	16488.4	20834.5	5644.31	1000	19687.4	17286.1	1000	17332.4	21102.2	1000
Q9UII4	E3 ISG15--protein ligase HERC5	HERC5	[K].MCDEDIIK.[L]	891	898	892			2	2.34	0.883888	0.0039155	0.503865	0.0120231	0.0315791	0.54619	-0.200264	0.0691948	113286	106697	124659	61390.3	70617.1	44061.3	79891.1	91745.4	72505.1	102024	117982	110833	130155	124538	132598
Q9UII4	E3 ISG15--protein ligase HERC5	HERC5	[R].ALTCFSVLFLPK.[Y]	991	1002	994			2	1.92	0.695929	0.00475057	0.357723	0.0142823	0.255185	0.030305	3.1677	0.000893926	99705	96221.5	109586	75484.3	61549.1	59739.1	77809.3	84496.8	69351.8	85087.4	83540.8	66712.9	1000	11095.4	31574.5
Q8IVU3	Probable E3 ubiquitin-protein ligase HERC6	HERC6	[K].TEQDHCNVK.[A]	552	560	557			2	1.14	0.570634	0.0872355	0.455182	0.0475174	0.271217	0.064373	3.23635	0.000252618	118882	143724	122552	76279.5	82516.8	120074	89391.6	110663	74462.1	101549	114922	96410.9	1000	13004.2	20043.6
Q15011	Homocysteine-responsive endoplasmic reticulum-resident ubiquitin-like domain member 1 protein	HERPUD1	[K].LLLDHQCLR.[D]	62	70	68			2	3.05	0.317303	0.00865235	0.0313553	0.948277	-0.000900099	0.469292	-0.695071	0.000865612	118183	121442	128288	106031	92167.6	97465.5	114492	118831	133263	121518	124432	107670	195532	196610	222121
P07686	Beta-hexosaminidase subunit beta	HEXB	[K].DLLTPCYSR.[Q]	304	312	309			1	2.04	-0.348223	0.135778	-0.00898978	0.68818	-0.015414	0.930259	-1.1112	0.00591546	59838.2	71362.4	89220.1	86183.4	90843.7	92285.1	78752	71808.4	55688.1	79114.6	72128.9	66582.5	124217	154161	155519
P07686	Beta-hexosaminidase subunit beta	HEXB	[R].GIAAQPLYAGYCNHENM.[-]	540	556	551			1	1.75	0.0678546	0.857413	-0.0469312	0.66136	0.13089	0.313116	-0.218941	0.875134	37934.8	39661.1	47416.3	37698.6	52807.6	37838.9	40972.5	37207.6	55921.3	32541.4	36221.2	42218.4	25403.7	49397.4	46160.8
O94992	Protein HEXIM1	HEXIM1	[R].AFPQLGGRPGPEGEGSLESQPPPLQTQACPESSCLR.[E]	51	86	79			1	4.58	-0.753908	0.0136423	-0.323022	0.172693	0.101579	0.88217	5.26615	0.052098	32490.6	49629.2	38483	76011.7	64896	62306.5	48140.2	45709.5	57002	33970.4	35866.6	47641.1	1000	1000	29760.4
Q96MH2	Protein HEXIM2	HEXIM2	[R].LQQLQACTGQQSCR.[Q]	234	247	246			1	4.57	-0.222549	0.807597	-0.54307	0.336561	0.169389	0.144449	3.97126	0.00106395	15654.1	15684.5	21558.9	18300.5	9763.83	21671.6	22853.3	22932.2	16553.4	10825.7	13946.9	15277.1	1000	1000	1000
Q9BTY7	Protein HGH1 homolog	HGH1	[R].HVLALTGCGPGR.[A]	44	55	51			5	4.28	0.300522	0.03588	-0.0379298	0.508626	0.0635256	0.275736	0.177993	0.0546991	433249	499052	460382	373811	418302	364394	472646	477772	327100	456365	440550	397715	348548	406946	411999
Q9BTY7	Protein HGH1 homolog	HGH1	[R].ALCTPGYNAR.[A]	161	170	163			2	2.22	1.27914	0.0426416	0.480585	0.670469	-0.0937997	0.504843	-2.98659	0.00192161	32445	28215.1	22621.1	11625.8	18770.4	1000	35097.3	20221.4	20070.5	36594.5	25851.6	30110.5	293332	223632	196516
Q9BTY7	Protein HGH1 homolog	HGH1	[R].NCCFEHR.[H]	226	232	227			3	3.25	-1.38837	7.71096e-06	-0.464877	0.387786	-0.379101	0.00362461	0.143883	0.0618088	232130	227575	237612	607675	641770	600945	342339	320385	181290	301892	276719	309995	170767	211292	210096
Q9BTY7	Protein HGH1 homolog	HGH1	[K].LIQVLIGDEPERGMENLLEVQVPEDVEQQLQQLDCR.[E]	334	369	368			3	5.01	-0.0637464	0.750452	-0.253464	0.754337	0.0062453	0.589836	-1.86124	0.0347861	5116.61	13264.2	16537.7	18391.4	7421.09	13863.4	16326.3	7290.11	15811.8	8626.63	13206.9	22336	23275.1	48191.3	48545.8
Q9BTY7	Protein HGH1 homolog	HGH1	[R].GMENLLEVQVPEDVEQQLQQLDCR.[E]	346	369	368			3	3.73	-0.566998	0.448383	-0.48622	0.182484	-0.154422	0.819062	-1.46627	0.00605359	96874.5	64827.3	72630.2	61720	107597	112410	84175.7	101738	137725	79537.6	81036.8	80835.6	200681	150381	206841
O14964	Hepatocyte growth factor-regulated tyrosine kinase substrate	HGS	[R].ACGQIFCGK.[C]	184	192	185	190		2	2.68	-0.14976	0.277249	0.0626856	0.684493	0.285203	0.782265	-1.06788	0.0983091	81962.3	75994.6	94744.9	121178	90927.8	86599.1	65826.6	78477.3	138817	67260.4	64522.6	144747	92239.9	201021	171821
O14964	Hepatocyte growth factor-regulated tyrosine kinase substrate	HGS	[R].VCEPCYEQLNR.[K]	211	221	212	215		1	3.22	0.0807969	0.701348	-0.154519	0.87541	0.160776	0.292403	0.220387	0.505591	112187	117602	140804	144474	111197	93491.1	130898	140997	89685.4	105201	126130	88232.8	62306.5	149077	100942
O14964	Hepatocyte growth factor-regulated tyrosine kinase substrate	HGS	[K].NCGQTVHDEVANK.[Q]	74	86	75			4	1.51	-0.585013	0.0043048	-0.0861439	0.0403899	-0.0266989	0.516179	-1.30655	0.0212906	134385	137038	124887	197864	201585	239736	142654	145675	142381	144314	136896	127918	545386	332402	322048
O14964	Hepatocyte growth factor-regulated tyrosine kinase substrate	HGS	[R].APDWVDAEECHR.[C]	157	168	166			2	3.02	-0.337656	0.689341	-0.28687	0.398297	0.0436461	0.443805	-0.799416	0.0777929	66493.7	51594.2	46340.1	41455.4	72040.7	65199.7	49559.7	62944.4	88683.4	50056.6	52986.8	44869.5	145512	79856.8	89794.3
O14964	Hepatocyte growth factor-regulated tyrosine kinase substrate	HGS	[R].ACGQIFCGK.[C]	184	192	185			6	3.04	-0.684383	1.00226e-05	-0.31584	0.027888	-0.0349182	0.234094	-1.1366	0.000263409	337403	316669	338913	548965	540018	542212	373761	419978	458926	345669	375096	332812	741824	683725	798007
O14964	Hepatocyte growth factor-regulated tyrosine kinase substrate	HGS	[R].VCEPCYEQLNR.[K]	211	221	215			3	3.16	-0.799994	0.0109632	-0.23322	0.00720469	-0.0450845	0.747399	-0.600508	0.000712931	237981	231708	249292	414347	487079	350961	279736	299724	275935	250900	245535	230749	357672	360838	398585
Q53FT3	Protein Hikeshi	HIKESHI	[-].MFGCLVAGR.[L]	1	9	4			1	2.21	-3.53616	0.0080923	-3.10968	0.0214722	-2.43283	0.383514	0	0.497418	1000	5206.2	1000	9251.36	11600.9	13370.9	13230.2	8631.94	8446.96	8208.48	5399.52	1000	1000	18948.4	1000
P49773	Histidine triad nucleotide-binding protein 1	HINT1	[R].CLAFHDISPQAPTHFLVIPK.[K]	38	57	38			3	4.92	-1.14406	0.00322974	-0.314818	0.0540331	0.023685	0.514343	-1.25281	0.00431846	86554.4	89008.5	78567.7	210545	156640	191287	92856.7	107661	117982	85145	87409.2	64652.6	206263	229573	163111
P49773	Histidine triad nucleotide-binding protein 1	HINT1	[K].CAADLGLNK.[G]	84	92	84			4	3.43	-1.96552	0.000162763	-0.240273	0.69951	0.0615606	0.972398	-1.5083	0.00231636	78857	103133	120650	402789	431499	368605	134991	121822	73539.9	95569.3	106857	98824.4	264379	355611	293385
Q9NQE9	Histidine triad nucleotide-binding protein 3	HINT3	[K].HIGNCR.[T]	92	97	96			3	1.64	0.142054	0.138946	-0.117721	0.980233	-0.0624804	0.483283	2.03566	0.00132132	166699	189624	177097	171039	160307	160490	208434	192154	130894	184935	178666	186065	43193.2	4506.13	60050.1
O75146	Huntingtin-interacting protein 1-related protein	HIP1R	[K].FCHVLHK.[V]	86	92	87			1	1.8	0.92715	0.00320311	0.370883	0.234144	0.088935	0.587952	0.687697	0.485526	58516.1	65126	69991.8	35188.7	34249.5	22032.1	44483.8	50362.5	67097	65799.6	61232.5	59948.7	86589.7	21376.5	40433.1
O75146	Huntingtin-interacting protein 1-related protein	HIP1R	[R].DGHPNVLHDCQR.[Y]	96	107	105			3	3.94	0.107122	0.184657	0.0489175	0.660843	0.0154683	0.94276	0.419265	0.0480082	190654	219369	203315	198142	168591	188765	249921	196537	106201	226892	201147	188513	180670	152040	122641
O75146	Huntingtin-interacting protein 1-related protein	HIP1R	[R].CTSSPDYLVSR.[A]	650	660	650			2	2.01	0.339749	0.160677	-0.18139	0.284603	-0.223773	0.356842	4.3066	3.64899e-05	18238.6	21491.7	19788.6	19716.1	13064.4	15636.5	19213.3	24786.3	22439.8	18500.2	23108.8	23964.6	1000	1000	1000
P54198	Protein HIRA	HIRA	[R].SSLPSQDAMLCSGPLAIIQGR.[T]	872	892	882			3	3.36	0.212514	0.686641	0.327002	0.139605	0.0908146	0.81173	-0.245413	0.657726	27904.9	41925.9	34557.6	1000	53208.8	29824.3	28742.5	24867.9	27549	47254.7	17421.2	32449.3	1000	40965.6	42180.2
Q9BW71	HIRA-interacting protein 3	HIRIP3	[K].RPPTPCSDPER.[K]	81	91	86			8	1.9	0.765318	0.000474633	0.22665	0.0307575	0.208389	0.186603	1.57686	0.000384432	1.14229e+06	1.28757e+06	1.22323e+06	638586	722067	719655	1.06428e+06	1.04539e+06	907964	1.05871e+06	1.21996e+06	1.01809e+06	432562	224546	410041
Q9BW71	HIRA-interacting protein 3	HIRIP3	[R].ACGAHR.[N]	435	440	436			4	1.67	1.14389	0.00149697	0.325604	0.0538844	0.416776	0.0361503	1.11678	0.00753473	821707	785889	668328	400977	355645	323836	603912	627111	652374	640254	588707	585051	362390	182908	429180
Q9BW71	HIRA-interacting protein 3	HIRIP3	[K].LLGSCCSHK.[E]	445	453	450			5	1.67	0.359342	0.060609	-0.111182	0.427734	-0.147693	0.822888	1.76761	0.00195776	644000	479870	519663	439784	309627	405088	404249	561295	2.21958e+06	595733	511915	575681	124759	152622	198792
Q71DI3	Histone H3.2	HIST2H3A	[R].FQSSAVMALQEASEAYLVGLFEDTNLCAIHAK.[R]	85	116	111			2	6.2	0.051267	0.303446	-0.222845	0.94209	-0.0725142	0.956908	0.366435	0.00529807	74761.8	76884	85717.5	74199.9	67393.9	78968.2	89726.2	93561.4	50814.7	80847.2	66434.5	91459.9	55888.2	59638.7	60967.5
Q8NCD3	Holliday junction recognition protein	HJURP	[K].ENFIPCSEPVK.[G]	322	332	327			2	2.21	0.561024	0.00294893	0.376937	0.00834971	0.145084	0.191945	6.37309	1.33842e-05	77131.7	82887.9	84737.7	58810.6	56183.2	46922	63829.6	64816.6	53396.6	70306.1	81176.9	74957.8	1000	1000	7017.71
Q8NCD3	Holliday junction recognition protein	HJURP	[K].NVLDVSCR.[K]	342	349	348			2	2.16	0.187581	0.0697942	0.400456	0.470087	0.214202	0.0715593	0.503572	0.0037853	314459	324314	290953	258618	276119	292441	238240	237296	1.30544e+06	271071	293493	252752	184079	221806	225186
Q8NCD3	Holliday junction recognition protein	HJURP	[R].EYCLSPR.[N]	444	450	446			1	2.17	0.80306	0.0817537	0.215848	0.303952	0.272152	0.433606	5.59043	0.00606241	36505	48182.4	52300.9	20873.5	39098.1	27614.9	43836.7	41487	22770.9	37355.3	45781.5	39899.1	17898.3	1000	1000
Q8NCD3	Holliday junction recognition protein	HJURP	[R].RMCLPDSWAMNMYR.[G]	455	468	457			1	2.3	0.650101	0.0324375	0.180559	0.194965	-0.51657	0.41322	4.96754	0.00221225	45448.8	31288.2	29987.2	19937.9	20615.8	17624.8	27607.5	20244	31268.2	46153.9	44759.3	33336	1000	1000	1000
Q8NCD3	Holliday junction recognition protein	HJURP	[K].LPSSPLGCR.[K]	639	647	646			3	1.91	0.480636	0.00501998	0.256271	0.0212771	0.0663657	0.210577	1.14186	0.00123824	749704	777998	708688	537284	612436	529630	612815	680029	627689	657040	729388	715998	337766	339748	459527
P19367	Hexokinase-1	HK1	[K].ATDCVGHDVVTLLR.[D]	625	638	628			2	2.76	-0.552039	0.0366821	-0.362156	0.323006	0.203762	0.478177	-0.401102	0.115161	79892.9	83557.4	94925.2	164072	122508	116504	107400	75835.8	133639	71444.1	94097	72551.5	110339	130418	91139.7
P19367	Hexokinase-1	HK1	[R].AILQQLGLNSTCDDSILVK.[T]	802	820	813			1	3.42	-0.353189	0.0881501	-0.175194	0.459114	0.0739754	0.307276	-0.0803003	0.796119	42512.5	49198	45302.3	53502.3	57868.3	77913.1	51151.5	57331.9	41087.6	42466.2	44413.4	43037.9	27353.1	47895.3	72756.8
P52789	Hexokinase-2	HK2	[R].GSGTQLFDHIAECLANFMDK.[L]	121	140	133			2	4.43	0.350792	0.0425394	-0.174306	0.347966	0.0336019	0.513145	-0.712968	0.0524836	80134.5	70934	74028.2	65060	58049.5	45002.4	83535	69983.5	110231	62323	72323.9	78678.6	106019	177800	121345
P52789	Hexokinase-2	HK2	[R].MCINMEWGAFGDDGSLNDIR.[T]	255	274	256			1	4.04	0.121909	0.398305	0.0182997	0.80563	0.241886	0.0669072	-0.127569	0.481115	43729.1	36413.9	40042.3	42548.4	25142.9	36797.7	31819.6	54285.9	39537.6	35857.6	29881.2	33861.3	43744.2	43924.7	38797.5
P52789	Hexokinase-2	HK2	[R].LGLDPTQEDCVATHR.[I]	359	373	368			3	4.59	0.297589	0.00559868	0.20645	0.278477	0.0946633	0.118297	0.14204	0.44017	509164	460761	485801	397485	359336	395253	421028	503187	273235	465709	426004	454948	526449	361589	440251
P52789	Hexokinase-2	HK2	[R].ICQIVSTR.[S]	374	381	375			5	1.73	1.61274	0.053483	1.05186	0.020222	-0.138691	0.672549	5.08723	0.0104618	33994.4	45014.4	29640.7	27719.6	11115.4	9106.63	14612.2	21465.7	16397	38947.8	37424.6	22908.3	1000	15597	1000
P52789	Hexokinase-2	HK2	[R].SASLCAATLAAVLQR.[I]	382	396	386			1	3.46	-0.359746	0.275565	0.174636	0.196135	-0.267412	0.31434	-0.283801	0.577584	53262	54641.1	67476.7	70115.4	70288.4	58006.5	56256.3	48411.5	43453.5	57188.8	65768.5	81688.9	67160.3	66519.9	1000
P52789	Hexokinase-2	HK2	[R].LVPGCDVR.[F]	434	441	438			7	1.86	0.544314	0.000404806	0.180388	0.136849	-0.0456557	0.28756	0.222699	0.000413506	514324	509625	516171	332984	382297	352681	453873	451675	516210	551778	530860	506316	440755	425192	447855
P52789	Hexokinase-2	HK2	[R].RLVPGCDVR.[F]	433	441	438			1	2.51	1.38096	0.0234805	0.200526	0.118551	-0.189161	0.532409	1.22891	0.0290412	90943.7	73527.2	68326.1	1000	45900.9	28231.8	66504.3	63985.8	44952.1	83828.4	76679.6	87794.4	54731	16797	31369.5
P52789	Hexokinase-2	HK2	[K].MLPTYVCATPDGTEK.[G]	511	525	517			2	2.64	0.510058	0.00315573	0.106361	0.13791	-0.0336829	0.881661	0.844254	0.0127201	288715	331441	299169	217659	185754	210075	277906	254401	292613	327565	306236	276155	187271	69541.8	166637
P52789	Hexokinase-2	HK2	[K].GVSLPLGFTFSFPCQQNSLDESILLK.[W]	593	618	606			1	2.53	0.367532	0.0116863	0.630419	0.351198	0.309027	0.0215168	0.0037003	0.983171	43548.2	36323.7	39383.6	30893.1	30526.5	28494.9	24571	25441.4	46062.4	28546.8	31789.9	32410	23582.5	39282.8	55749.4
P52789	Hexokinase-2	HK2	[K].ASGCEGEDVVTLLK.[E]	625	638	628			3	3.15	0.547953	0.000117713	0.097421	0.929353	0.0221201	0.528719	1.04389	0.00649487	123855	120076	122874	79955.2	87936.4	84044.7	96792.3	114851	160543	121005	116109	124264	27214	71741.9	59596.3
P52789	Hexokinase-2	HK2	[K].FLSQIESDCLALLQVR.[A]	786	801	794			4	5.38	0.350631	0.0120027	-0.00496045	0.275563	0.0925471	0.158571	0.234749	0.0317814	168804	169526	198269	139982	125984	132950	171496	170110	149304	167490	157067	158993	121255	144069	147588
P52789	Hexokinase-2	HK2	[R].AILQHLGLESTCDDSIIVK.[E]	802	820	813			2	3.8	1.97005	0.0198309	0.285104	0.807642	0.849832	0.193294	5.04735	0.0783862	39984.4	33067.7	19715.8	1000	8440.36	9667.08	19191.9	27138	56413.9	14211	18347.6	27117.5	1000	1000	23407.6
P52789	Hexokinase-2	HK2	[K].EVCTVVAR.[R]	821	828	823			2	2.49	0.778185	0.000412855	0.323216	0.0270258	-0.0268387	0.499641	1.09083	0.00288626	285761	301946	266298	153773	166627	167987	228405	209666	252056	300407	287024	291127	134162	77164.4	153325
P52789	Hexokinase-2	HK2	[R].AAQLCGAGMAAVVDR.[I]	830	844	834			2	2.86	-0.088282	0.85588	0.116842	0.368285	0.0904466	0.216124	0.0769658	0.247779	121654	148369	114168	134538	113233	129330	112189	130432	100256	119308	114261	84909.8	121577	86868.1	115334
P52789	Hexokinase-2	HK2	[K].GAALITAVACR.[I]	900	910	909			3	3.33	0.872274	0.002115	0.323803	0.475526	0.0658884	0.526318	0.549589	0.100422	268805	247155	221712	151406	128451	135017	197467	192788	276052	236121	171085	265785	168860	157481	234738
P04439	HLA class I histocompatibility antigen, A alpha chain	HLA-A	[K].GGSYTQAASSDSAQGSDVSLTACK.[V]	341	364	363			1	4.29	0.437731	0.00709769	-0.026576	0.306106	0.581482	0.00709259	0.474064	0.263488	62952.9	63115	73676.7	46597.5	41321.4	48558.5	51260.1	64415	64288.4	42178.3	49278.9	40540.4	45438.6	73119.7	31906.9
P04439	HLA class I histocompatibility antigen, A alpha chain	HLA-A	[R].KGGSYTQAASSDSAQGSDVSLTACK.[V]	340	364	363			1	2.05	0.107504	0.330575	0.01644	0.943075	-0.748978	0.126044	3.39085	0.0159743	7079.63	10489.4	15738.2	9736.14	1000	9775.07	5739.99	10370.5	18205.4	15048.4	17628.4	28380.1	1000	1000	1000
P10321	HLA class I histocompatibility antigen, C alpha chain	HLA-C	[R].MSGCDLGPDGR.[L]	122	132	125			1	1.8	0.121403	0.502724	0.0786503	0.530124	-0.203385	0.266072	0.513331	0.0632383	37363.6	45742.9	38959.6	35085.3	43141.8	35815.3	33746.3	43492.2	36892.5	41328.4	49112.6	44857.9	27295.2	26171.4	36588.6
P50747	Biotin--protein ligase	HLCS	[K].LSVLSSGCR.[Y]	282	290	289			1	2.37	0.635979	0.0944872	0.561509	0.36394	0.122409	0.972373	4.39644	0.102695	21060.1	15909.2	26560.8	13552.2	1000	14294.8	23155.6	14270.1	12038	19346.9	16307.4	28401.9	1000	1000	18960.8
Q14527	Helicase-like transcription factor	HLTF	[R].CSEQPSISDIK.[E]	360	370	360			1	2.8	-0.00210259	0.755025	-0.146146	0.628593	0.0496566	0.931253	0.717909	0.000928288	262964	257124	285192	263348	225800	294463	308154	290999	101241	314269	229626	254067	170242	159877	137909
Q14527	Helicase-like transcription factor	HLTF	[K].GACAVEGSK.[K]	459	467	461			3	2.37	0.616023	2.72082e-05	0.0747384	0.831867	0.0820378	0.0360213	3.73353	5.21089e-05	349954	331338	339525	217539	221740	221529	322384	294119	433447	325329	320757	311073	22815.2	70583.7	25525.1
Q14527	Helicase-like transcription factor	HLTF	[R].TTLIICPLSVLSNWIDQFGQHIK.[S]	477	499	482			3	2.79	-0.190157	0.0499183	0.115204	0.0780988	-0.0367129	0.820755	-0.167879	0.297674	122937	126699	137776	138718	144550	149656	116975	121236	109535	129965	118573	134194	167017	124810	142335
Q14527	Helicase-like transcription factor	HLTF	[R].NDIHEDNLLECPPEELAR.[D]	802	819	812			2	3.26	-0.207984	0.247985	0.0182446	0.691766	0.200837	0.574329	-1.55628	0.00595678	66702.5	89352.1	102965	103586	96191.5	103208	87956.5	96871.3	88229.2	77740.4	74304.5	86487.5	263744	262780	184631
Q14527	Helicase-like transcription factor	HLTF	[K].RVESIQCFQNTEAGSPTIMLLSLK.[A]	890	913	896			1	4.13	0.135579	0.933705	-0.772046	0.327359	0.3233	0.751942	0.0234418	0.630872	25939	23827.3	22906.8	21690.1	20609.8	31307.2	40689.6	16707.7	44576.5	17757.4	19043.7	31370.8	16381.5	23443.2	47687.4
Q14527	Helicase-like transcription factor	HLTF	[R].VFLMDPAWNPAAEDQCFDR.[C]	927	945	942			3	3.92	-0.391911	0.136453	-0.158177	0.266589	0.154231	0.319836	-0.833271	0.0284993	144271	99823.4	123267	131835	161743	172060	137551	143413	136738	98467.5	112009	110770	272560	219628	178330
Q96FZ2	Abasic site processing protein HMCES	HMCES	[R].TSCHLPR.[D]	5	11	7			2	1.12	-0.383931	0.338576	-0.258458	0.717324	-0.0361291	0.629566	1.30655	0.06584	77442.3	53798.5	50800.7	63575.6	79626.7	70201.3	52816.4	64353.8	77810.9	55162.8	58661.6	54900	18353.7	21750.1	47631.8
Q96FZ2	Abasic site processing protein HMCES	HMCES	[R].ACAYQDR.[R]	17	23	18			3	2.37	-0.306538	0.0107069	0.057988	0.327109	0.0329669	0.721655	1.62421	0.00134639	373107	381613	345638	503059	436642	461435	360694	337030	358408	364678	381873	333282	70744.3	121032	170868
Q96FZ2	Abasic site processing protein HMCES	HMCES	[K].YCPSYNK.[S]	38	44	39			5	1.58	0.471702	0.00533912	0.0542049	0.729643	-0.0350483	0.386877	2.76351	0.00112695	232546	252518	249919	164907	198648	180220	240703	255607	227187	260902	256065	242380	36804.4	1000	82948.8
Q96FZ2	Abasic site processing protein HMCES	HMCES	[R].RCVVLADGFYEWQR.[C]	117	130	118			2	1.5	0.987762	0.0771175	0.963574	0.122967	-0.0246255	0.573665	4.46071	0.00801447	33995.8	17927.7	22019.5	15736.7	11103.5	1000	19319.8	10864.1	11291.3	22398.6	27079.5	12676.9	1000	1000	1000
P09429	High mobility group protein B1	HMGB1	[K].MSSYAFFVQTCR.[E]	13	24	23			2	4.59	0.0080592	0.735001	0.103541	0.521075	-0.39524	0.453065	-2.17267	0.00361449	164291	147157	177497	220057	50366.7	163376	197294	152913	35023.6	229188	216069	126768	740716	712888	1.05497e+06
P09429	High mobility group protein B1	HMGB1	[K].MSSYAFFVQTCR.[E]	13	24	23			1	4.02	-0.344143	0.0339032	-0.192933	0.0726019	-0.134385	0.547507	-0.239531	0.188847	57498.3	61926	58183.5	73858	68684.2	86222.5	61742.9	70760.9	66508.7	63863.7	54831.5	66292	86223.3	59939.4	68692
P09429	High mobility group protein B1	HMGB1	[K].MSSYAFFVQTCREEHK.[K]	13	28	23			2	4.13	0.735455	0.0884436	0.268074	0.589779	0.00102438	0.336405	1.42757	0.596614	691816	436723	702180	415524	452838	326115	574503	485222	1.1874e+06	691325	645008	2.31875e+06	3.43908e+06	34400.9	257187
P09429	High mobility group protein B1	HMGB1	[K].MSSYAFFVQTCREEHK.[K]	13	28	23			1	1.42	0.109125	0.69324	-0.360658	0.160104	-0.0359024	0.424704	-1.36853	0.0520548	21847	13169.1	17759.4	16465.6	17649.8	15361.3	20454.3	22803.2	32366.5	15826.9	18206.9	41885.3	66633.4	29932.7	45856.1
P09429	High mobility group protein B1	HMGB1	[K].RPPSAFFLFCSEYRPK.[I]	97	112	106			5	3.62	-0.577357	0.00703644	-0.131236	0.350089	0.0840506	0.162049	-1.64389	4.06193e-06	962470	822817	827107	1.30724e+06	1.23414e+06	1.12841e+06	868491	905873	1.38175e+06	814396	773348	780297	2.58476e+06	2.54467e+06	2.60351e+06
O15347	High mobility group protein B3	HMGB3	[K].MSAYAFFVQTCR.[E]	13	24	23			1	3.13	0.150688	0.746292	-0.182011	0.582284	0.26239	0.0526357	-0.919967	0.017864	28028.2	32820.6	28692.1	35286.5	24560.8	25846.4	24824.5	40922.7	32550.2	26961	23396.7	23920.8	54287.5	63803.1	43127
O15347	High mobility group protein B3	HMGB3	[K].RPPSGFFLFCSEFRPK.[I]	95	110	104			1	1.18	-0.549119	0.0226745	-0.130997	0.265016	0.219673	0.584766	-1.54708	0.000556068	73567.8	66501.2	47124.4	110648	88845.3	97304.1	66553.3	72822.2	118851	57108.6	55554.7	60243	185636	223175	194333
P35914	Hydroxymethylglutaryl-CoA lyase, mitochondrial	HMGCL	[K].NINCSIEESFQR.[F]	138	149	141			3	2.03	0.0772576	0.863801	-0.107674	0.19776	-0.027103	0.595094	0.380221	0.247577	65300.4	42978.6	65016.9	49463.5	67173.9	61626.8	63979	78981.1	70055.1	66249.9	69076.3	53279	49953.8	17591.6	51677.4
P35914	Hydroxymethylglutaryl-CoA lyase, mitochondrial	HMGCL	[K].VAQATCK.[L]	318	324	323			3	2.36	0.207755	0.00938965	0.326497	0.0271996	0.00239737	0.412434	2.62847	0.000128079	310094	308215	325494	256027	283525	268505	286056	228389	247291	309579	318853	279562	50147.1	1000	59829.2
P04035	3-hydroxy-3-methylglutaryl-coenzyme A reductase	HMGCR	[K].KVPDNCCR.[R]	363	370	Ambiguous			2	1.23	-0.334425	0.0540975	-0.490774	0.0167248	-0.328856	0.235515	5.22306	0.0811308	37350.6	40612.6	36836.6	43177.9	47094.4	55508.2	47012.5	59103.3	52485	46913	54374.2	36169.7	1000	1000	34543.3
Q01581	Hydroxymethylglutaryl-CoA synthase, cytoplasmic	HMGCS1	[K].MGFCTDREDINSLCMTVVQNLMER.[N]	56	79	59	69		1	2.58	-0.459932	0.0902495	-0.373869	0.1356	-0.274333	0.0712488	-0.741033	0.00306945	57384.2	53675	62295.4	78930.7	83135.6	60519.1	74359.8	67455.5	114154	65300.8	69402.5	83982.7	82716.1	97889.1	95910.4
Q01581	Hydroxymethylglutaryl-CoA synthase, cytoplasmic	HMGCS1	[R].NNLSYDCIGR.[L]	80	89	86			4	2.86	-0.393638	0.00264686	-0.10542	0.961095	-0.0883563	0.915999	1.6983	0.00453616	277130	314551	304058	399442	406523	376511	353042	327108	208445	335624	323262	246924	66066.4	93695.4	169429
Q01581	Hydroxymethylglutaryl-CoA synthase, cytoplasmic	HMGCS1	[K].LSIQCYLSALDR.[C]	220	231	224			2	2.82	0.426348	0.0321499	0.472648	0.013676	-0.807701	0.0459964	1.21916	0.0143831	107666	122557	101389	80118.7	61562.5	89661.5	82501.8	77588.4	62827.4	220168	188460	137185	46186.1	46245.9	79799.5
Q01581	Hydroxymethylglutaryl-CoA synthase, cytoplasmic	HMGCS1	[R].CYSVYCK.[K]	232	238	232			1	1.3	-0.0683487	0.333862	-0.371208	0.0779589	-0.480513	0.0894376	-1.20609	0.00381484	10023.3	9875.63	3567.16	15782.1	7787.78	10354.8	12773.5	12035.7	16078.1	13778.9	19607.9	11557	26381.5	21350.5	22784.2
Q01581	Hydroxymethylglutaryl-CoA synthase, cytoplasmic	HMGCS1	[K].DFTLNDFGFMIFHSPYCK.[L]	252	269	268			3	4.94	-0.128044	0.19607	0.119193	0.458115	-0.911298	0.000122497	1.97472	0.000109047	661143	638155	620179	634093	697383	712945	459516	587551	699394	1.2002e+06	1.10418e+06	1.21145e+06	90645.8	191930	162359
Q01581	Hydroxymethylglutaryl-CoA synthase, cytoplasmic	HMGCS1	[K].ITASLCDLK.[S]	401	409	406			4	2.56	-0.202034	0.207465	-0.176457	0.902683	-0.135749	0.174053	-0.647262	0.0437309	230425	242537	186475	268090	265063	225162	260405	284233	134167	321064	253160	237612	262426	360891	366836
Q9UGU5	HMG domain-containing protein 4	HMGXB4	[K].KEDCFDGDHTFEDIGLAAGR.[S]	9	28	12			2	3.05	0.614223	0.00875183	-0.0406964	0.783163	-0.138845	0.0602816	-0.173746	0.762768	81459.3	75300.8	74717.7	49192.6	60049.5	42462.5	72712.3	77455.2	78803.2	87384.9	82204.5	82907.9	84938.1	27760.3	97805.6
O75330	Hyaluronan mediated motility receptor	HMMR	[K].RFNDPSGCAPSPGAYDVK.[T]	10	27	17			2	3.61	0.39129	0.193112	0.131265	0.730525	-0.438766	0.0350009	1.07052	0.459252	79331.7	51639	70788	59795	53972.1	26880.8	75647.6	64631.6	48999.1	88979.1	95949.2	98035.1	95872.7	1000	33705.5
O75330	Hyaluronan mediated motility receptor	HMMR	[R].FNDPSGCAPSPGAYDVK.[T]	11	27	17			2	2.24	0.509726	0.0176064	0.149524	0.259203	0.766901	0.00244126	0.588954	0.119824	94431	102067	115758	80977.5	71687.6	61560.6	92018.6	103663	63394.5	59982.8	63152.2	57453.7	15300.8	67856.9	91219.2
O75330	Hyaluronan mediated motility receptor	HMMR	[K].LLEYIEEISCASDQVEK.[Y]	233	249	242			3	3.48	0.730942	0.0168281	-0.261392	0.232805	-0.120728	0.335699	0.00165599	0.644645	60030.9	48384.9	64859.4	28678.2	36169.3	39381	60446.6	71955.2	118662	79624.2	56025.1	65270.7	59779.9	60854.6	59962.1
O75330	Hyaluronan mediated motility receptor	HMMR	[K].LCSFQEEMVK.[E]	360	369	361			3	1.97	0.112864	0.707227	0.0804791	0.795395	-0.0285016	0.394748	-0.661962	8.5584e-05	191793	203892	215721	181140	223746	188549	187786	220557	192829	207960	231273	203651	322604	319547	328668
O75330	Hyaluronan mediated motility receptor	HMMR	[K].EGNTNCYR.[A]	707	714	712			3	2.12	-0.703578	0.0216355	-0.00241379	0.77565	-0.22729	0.298974	-0.872892	0.000499562	43165.1	43049.2	49347.7	75615.2	56426.2	70296	51580.9	36270.7	43237.3	43677.4	50530.5	56984.5	84513.2	79049.5	75499.4
O75330	Hyaluronan mediated motility receptor	HMMR	[R].APMECQESWK.[-]	715	724	719			4	2.04	0.0851136	0.90377	0.100284	0.524598	0.103818	0.9453	1.04057	0.00314893	405316	455601	456825	468514	429500	410424	425008	414181	628217	405826	481710	423968	120391	221485	230300
P30519	Heme oxygenase 2	HMOX2	[K].CPFYAAEQDK.[G]	265	274	265			3	3.02	-0.110021	0.409758	0.158314	0.373082	0.285854	0.0697309	0.383255	0.404537	518810	606081	653714	662205	588759	654109	618206	543092	345916	509836	497141	459998	464685	650789	452820
P30519	Heme oxygenase 2	HMOX2	[K].GALEGSSCPFR.[T]	275	285	282			5	4.12	-0.559386	0.000890494	-0.16607	0.167022	0.789422	0.000374648	1.24554	0.0045527	514726	473040	458829	727368	666864	697091	491318	530750	534356	294090	271810	273690	208505	37286.3	199505
Q13151	Heterogeneous nuclear ribonucleoprotein A0	HNRNPA0	[R].CFGFVTYSNVEEADAAMAASPHAVDGNTVELK.[R]	49	80	49			2	2.53	0.940545	0.0069817	-0.10869	0.689194	-0.372609	0.95893	1.39288	0.0199616	315712	232218	250772	107547	130661	142532	211082	270395	394094	324672	139770	345793	95494.8	6107.29	148892
Q32P51	Heterogeneous nuclear ribonucleoprotein A1-like 2	HNRNPA1L2	[R].SHFEQWGTLTDCVVMR.[D]	32	47	43			1	4.96	-0.7107	0.0157015	-0.0775084	0.527181	-0.260318	0.13622	-1.51603	0.157532	21170.5	15605.8	23613.1	31310	34647.6	41908.4	17299.2	22339	29690.4	32199.4	23069.8	25356.8	19086.4	60548.4	93350.9
Q32P51	Heterogeneous nuclear ribonucleoprotein A1-like 2	HNRNPA1L2	[K].GHNCEVR.[K]	172	178	175			1	2.55	-1.12677	0.0021908	-0.190124	0.837041	0.211974	0.184111	-0.370172	0.740316	42643.3	34579.3	29990	71800.2	75510.5	87810.2	19982.3	39450.1	42533.2	29854.2	31698.7	26315.7	1000	44693.9	45382
P22626	Heterogeneous nuclear ribonucleoproteins A2/B1	HNRNPA2B1	[K].LTDCVVMR.[D]	47	54	50			3	2.66	-0.971578	0.00989654	0.142601	0.582642	0.06388	0.303592	-1.59761	0.0161265	404003	443494	366548	880763	624912	792244	321700	448723	365980	394238	386505	252156	803866	1.43821e+06	1.22268e+06
P22626	Heterogeneous nuclear ribonucleoproteins A2/B1	HNRNPA2B1	[K].LTDCVVMRDPASK.[R]	47	59	50			3	2.96	-0.699946	0.00373922	0.0882548	0.136499	-0.179981	0.20892	-0.281598	0.252427	344997	327972	322706	537712	450991	532771	308510	272827	323047	371549	327109	415625	937553	387563	398663
P51991	Heterogeneous nuclear ribonucleoprotein A3	HNRNPA3	[R].GFGFVTYSCVEEVDAAMCARPHK.[V]	77	99	85	94		1	4.55	1.51937	0.00207009	-0.10091	0.333769	0.194024	0.875507	2.12303	0.106274	109225	83623.8	103457	44981.8	32970.4	36089.8	110952	96641.3	225923	90438.3	37613.8	151344	92813.2	23750	1000
P51991	Heterogeneous nuclear ribonucleoprotein A3	HNRNPA3	[K].WGTLTDCVVMR.[D]	58	68	64			1	3.48	-2.27175	0.00507717	-0.846049	0.30148	-0.322225	0.670079	-2.16192	0.0337941	35567.8	48863.5	38781.3	260768	187279	164706	71278.3	69712.2	31086.1	63536	48486.7	26852.6	136482	306820	173550
P51991	Heterogeneous nuclear ribonucleoprotein A3	HNRNPA3	[K].WGTLTDCVVMRDPQTK.[R]	58	73	64			3	3.94	-1.78523	0.00123478	-0.62426	0.0482807	-0.396007	0.0265762	-1.16813	0.102012	315792	292372	339301	891207	1.20015e+06	1.08845e+06	506830	359441	486769	415539	408317	519986	1.64825e+06	646135	709651
P51991	Heterogeneous nuclear ribonucleoprotein A3	HNRNPA3	[R].GFGFVTYSCVEEVDAAMCARPHK.[V]	77	99	94			4	4.49	0.416871	0.0118721	-0.0551997	0.417653	-0.0787752	0.703791	1.35864	0.0678482	385288	338244	400491	288599	298357	274301	400315	320538	871986	406910	222966	645992	332613	106660	150243
P51991	Heterogeneous nuclear ribonucleoprotein A3	HNRNPA3	[K].YHTINGHNCEVK.[K]	188	199	196			1	2.64	-1.72903	0.00611568	-0.30767	0.136352	-0.0244379	0.525501	-2.88463	0.0201282	52533.9	63127.2	37496.8	187217	123271	174152	77833.6	65021.6	60737.7	52011.2	65644.7	53431.3	246760	569425	387972
Q99729	Heterogeneous nuclear ribonucleoprotein A/B	HNRNPAB	[KR].FGEVVDCTIK.[MLT]	92	101	98			4	1.96	-1.1924	8.96523e-05	-0.319196	0.458396	0.394843	0.000108751	-1.21284	0.000492597	272413	272297	284394	602721	676393	622551	365286	339872	228066	207190	210257	202673	631436	660796	552107
P07910	Heterogeneous nuclear ribonucleoproteins C1/C2	HNRNPC	[K].IVGCSVHK.[G]	43	50	46			2	2.63	-0.282632	0.00813401	0.302571	0.551695	0.112871	0.455553	-0.914583	0.00263346	230175	195760	224990	273681	265302	277012	164351	182423	549116	208059	213217	201920	518774	424112	412868
Q14103	Heterogeneous nuclear ribonucleoprotein D0	HNRNPD	[R].RGFCFITFK.[E]	223	231	226			2	1.53	-1.30399	0.00175685	-0.407982	0.0515388	0.260509	0.268568	-1.6672	0.000126845	109442	96946.6	98592.2	243434	197520	252359	112395	144081	130815	82304.1	107490	70947.2	313126	341151	292551
Q14103	Heterogeneous nuclear ribonucleoprotein D0	HNRNPD	[R].GFCFITFK.[E]	224	231	226			5	2.2	-1.19766	0.0021728	-0.421343	0.0811015	0.283133	0.19528	-1.20111	0.00599762	75475.5	72098	57943.9	202487	165369	156211	96551.8	78946.4	119063	59250.5	60923.6	24214.8	165765	218574	152980
O14979	Heterogeneous nuclear ribonucleoprotein D-like	HNRNPDL	[R].RGFCFITYTDEEPVK.[K]	274	288	277			4	3.07	-1.35567	4.69461e-06	-0.229873	0.279191	0.494032	0.00716121	-1.19463	0.0261498	236208	209606	223139	581562	571048	557643	302956	261682	209638	181786	154475	158437	809663	466191	510733
O14979	Heterogeneous nuclear ribonucleoprotein D-like	HNRNPDL	[R].GFCFITYTDEEPVK.[K]	275	288	277			2	2.22	-0.796924	0.00073197	-0.306273	0.0160161	0.216224	0.705997	-0.741383	0.0151792	90353	111130	111174	193076	204897	182165	137413	128525	140094	95662.2	110921	95612.9	185784	256740	181049
P52597	Heterogeneous nuclear ribonucleoprotein F	HNRNPF	[R].LRGLPFGCTK.[E]	115	124	122			2	1.67	1.2087	0.00769533	-0.0451201	0.440302	0.274426	0.0846108	2.25124	0.485059	400197	319599	380037	148534	238593	164426	392110	330671	577179	317900	314206	265056	589868	1000	79824.2
P52597	Heterogeneous nuclear ribonucleoprotein F	HNRNPF	[R].GLPFGCTK.[E]	117	124	122			5	2.45	0.492084	0.000192528	-0.103227	0.359081	0.340584	0.0422162	-0.135894	0.461624	611801	588463	588014	425935	387692	418396	574039	682175	632112	492755	464722	302521	558947	664700	646588
P52597	Heterogeneous nuclear ribonucleoprotein F	HNRNPF	[R].DLSYCLSGMYDHR.[Y]	263	275	267			7	3.32	0.195301	0.0222997	-0.0618026	0.388158	-0.0277701	0.632104	1.88617	0.000333833	1.21927e+06	1.29964e+06	1.22391e+06	973294	1.06895e+06	1.12993e+06	1.27748e+06	1.19883e+06	2.26118e+06	1.23798e+06	1.2477e+06	1.31098e+06	225580	331098	481991
P52597	Heterogeneous nuclear ribonucleoprotein F	HNRNPF	[R].DLSYCLSGMYDHR.[Y]	263	275	267			2	2.38	0.0611567	0.229403	-0.0241514	0.468026	0.110742	0.337914	1.95254	0.000789018	162350	148646	157552	136227	153043	151013	137366	160212	269124	160747	145911	130724	68214.9	40705.3	30382.7
P52597	Heterogeneous nuclear ribonucleoprotein F	HNRNPF	[R].YGDSEFTVQSTTGHCVHMR.[G]	276	294	290			7	5.49	0.563131	0.12027	-0.449119	0.393382	-0.447199	0.843708	-0.282725	0.676601	404297	215897	224900	146078	152220	179335	207538	307035	2.14247e+06	306627	171726	317990	339218	108130	273589
P31943	Heterogeneous nuclear ribonucleoprotein H	HNRNPH1	[R].GLPWSCSADEVQR.[F]	17	29	22			7	2.92	-0.777234	3.87118e-05	-0.254703	0.0986965	-0.250421	0.0100548	-0.150792	0.959774	216055	191662	201381	346295	345135	342666	222394	240266	295909	239554	255476	238204	257483	134082	223569
P31943	Heterogeneous nuclear ribonucleoprotein H	HNRNPH1	[R].FFSDCK.[I]	30	35	34			6	2.15	-1.0574	3.31307e-05	-0.26895	0.575648	-0.327233	0.0102169	-0.701629	0.0102774	908933	1.06647e+06	1.00634e+06	2.09437e+06	2.13488e+06	2.041e+06	1.23053e+06	1.21257e+06	805521	1.18357e+06	1.26569e+06	1.26256e+06	1.33094e+06	1.63665e+06	1.7015e+06
P31943	Heterogeneous nuclear ribonucleoprotein H	HNRNPH1	[R].LRGLPFGCSKEEIVQFFSGLEIVPNGITLPVDFQGR.[S]	115	150	122			2	4.25	-0.093236	0.578805	-0.220926	0.23647	-0.217101	0.136634	-0.705854	0.129634	151907	129863	150366	160405	111956	215343	175249	146013	270379	199599	148724	174785	507894	245264	213452
P31943	Heterogeneous nuclear ribonucleoprotein H	HNRNPH1	[R].GLPFGCSK.[E]	117	124	122			6	2.29	0.651634	0.00680383	0.0364124	0.52742	0.140222	0.237385	-0.0546769	0.866498	989515	1.05734e+06	886438	629885	729685	601499	774003	1.0118e+06	964853	919178	897866	461197	1.02774e+06	766105	1.08074e+06
P31943	Heterogeneous nuclear ribonucleoprotein H	HNRNPH1	[R].GLPFGCSKEEIVQFFSGLEIVPNGITLPVDFQGR.[S]	117	150	122			1	4.69	-0.509384	0.21851	0.0377641	0.487926	0.171383	0.563447	-1.94072	0.0632445	22846	25180.7	16983.8	32520	20083.3	36764.7	22255.8	20791.9	31377.1	20287.1	16636.9	22474.3	33810.8	87705.1	99744.1
P31943	Heterogeneous nuclear ribonucleoprotein H	HNRNPH1	[R].DLNYCFSGMSDHR.[Y]	263	275	267			2	3.35	0.395519	0.114441	0.0772432	0.420258	-0.267021	0.23965	1.26336	0.0036568	197818	191858	214217	193226	110480	150384	148313	187505	1.15068e+06	238038	194220	238329	82405.5	34930.1	102053
P31943	Heterogeneous nuclear ribonucleoprotein H	HNRNPH1	[R].YGDGGSTFQSTTGHCVHMR.[G]	276	294	290			6	4.03	0.322871	0.213801	-0.43822	0.391123	-0.570195	0.402781	-0.496295	0.73918	179557	92724.2	92177.8	69641.5	74130.8	89363.9	101438	125635	852070	135547	137670	183937	193629	85739.2	130795
P55795	Heterogeneous nuclear ribonucleoprotein H2	HNRNPH2	[R].GLPWSCSADEVMR.[F]	17	29	22			3	2.59	0.0756299	0.0612756	-0.00413892	0.894924	-0.10714	0.600534	0.418682	0.0665891	230551	236877	232036	220185	210961	227809	251501	232703	210152	249924	255161	215703	178572	62497.3	173588
P55795	Heterogeneous nuclear ribonucleoprotein H2	HNRNPH2	[R].GLPWSCSADEVMR.[F]	17	29	22			1	1.3	0.249718	0.170005	0.130529	0.745332	-0.0518281	0.423659	2.09995	0.00500072	52765.9	39977.4	49733.7	41829	42784.9	34342.8	45431.5	48982.2	43721.8	51552.8	53320.2	48556.1	1000	11601.2	19391.3
P55795	Heterogeneous nuclear ribonucleoprotein H2	HNRNPH2	[R].LRGLPFGCSKEEIVQFFSGLEIVPNGMTLPVDFQGR.[S]	115	150	122			1	3.91	-0.0460524	0.987039	-0.258933	0.0896514	-0.778316	0.0249539	-0.113477	0.738298	41157.4	39559.3	43195.3	56348.7	42492.4	25536	49248.6	44757.5	59102.1	52816.2	76859.2	70590.1	67816.6	44525.4	24936.2
P55795	Heterogeneous nuclear ribonucleoprotein H2	HNRNPH2	[R].GLPFGCSKEEIVQFFSGLEIVPNGMTLPVDFQGR.[S]	117	150	122			1	1.63	-0.748105	0.118869	-1.00456	0.187582	-0.695422	0.0816431	-1.5569	0.315821	10732.6	9650.29	11490.8	18026.3	19970.7	10781.2	21533.2	8848.46	23640.9	17380	11486.6	18346.6	31577.6	1000	40256.4
P61978	Heterogeneous nuclear ribonucleoprotein K	HNRNPK	[K].IIPTLEEGLQLPSPTATSQLPLESDAVECLNYQHYK.[G]	104	139	132			2	6.43	0.117162	0.584165	-0.56999	0.0921332	-0.244902	0.09182	1.27692	0.00560248	672185	720470	823459	647394	664273	791020	840357	1.06955e+06	1.37795e+06	853766	1.00909e+06	829193	360102	102384	297320
P61978	Heterogeneous nuclear ribonucleoprotein K	HNRNPK	[K].GSDFDCELR.[L]	140	148	145			9	2.26	0.118671	0.0765725	0.0360706	0.990666	0.120621	0.135698	-0.782832	0.00867294	1.90035e+06	1.66929e+06	1.65581e+06	1.50821e+06	1.53747e+06	1.58981e+06	1.62807e+06	1.60221e+06	1.98965e+06	1.48593e+06	1.5354e+06	1.66705e+06	3.21198e+06	2.87202e+06	2.46229e+06
P61978	Heterogeneous nuclear ribonucleoprotein K	HNRNPK	[K].LFQECCPHSTDR.[V]	180	191	185			7	4.16	-0.419138	0.927576	-0.584482	0.397474	-0.00398591	0.564555	1.09586	0.0795466	642268	368896	333514	493262	362905	520142	299847	553160	2.27856e+06	419947	368515	369917	88322.6	172591	288061
P61978	Heterogeneous nuclear ribonucleoprotein K	HNRNPK	[R].VVLIGGKPDRVVECIK.[I]	192	207	205			1	1.89	1.09348	0.10407	-0.023737	0.671057	-0.335637	0.370148	-0.419111	0.345821	274182	113535	155448	94223.4	69651.3	72847.5	158026	80371.2	488947	189004	196165	507591	720162	207849	191845
P61978	Heterogeneous nuclear ribonucleoprotein K	HNRNPK	[R].VVECIK.[I]	202	207	205			3	1.93	1.19147	0.000516609	0.087145	0.265067	0.322568	0.070803	-1.08258	0.00398625	1.10453e+06	1.01943e+06	920754	478467	446366	426086	959676	980407	822744	831639	815183	486973	2.01522e+06	2.69676e+06	2.15897e+06
P14866	Heterogeneous nuclear ribonucleoprotein L	HNRNPL	[R].VFNVFCLYGNVEK.[V]	399	411	404			4	3.04	-1.36589	4.93215e-05	-0.628634	0.00268456	-0.0975407	0.389055	-1.58101	0.000708564	221228	183888	196062	526806	484565	505320	282284	303132	318651	209777	201375	230611	687994	547780	586579
P14866	Heterogeneous nuclear ribonucleoprotein L	HNRNPL	[K].QPAIMPGQSYGLEDGSCSYK.[D]	456	475	472			1	4.02	-0.216658	0.457106	-0.224159	0.512464	-0.345673	0.00789165	1.78108	0.00695399	79036.1	87027.3	77636.5	102787	91843	72253.5	92984.9	92321.8	73515.3	106836	97033.3	100435	1000	40210.3	22996.7
P14866	Heterogeneous nuclear ribonucleoprotein L	HNRNPL	[K].QPAIMPGQSYGLEDGSCSYK.[D]	456	475	472			4	3.85	0.0670913	0.365751	-0.19217	0.252587	-0.20523	0.13416	3.35087	0.000119165	1.05532e+06	1.06141e+06	1.18215e+06	1.00201e+06	1.11577e+06	1.01318e+06	1.24456e+06	1.21264e+06	1.09137e+06	1.22981e+06	1.22367e+06	1.13478e+06	104033	25634.1	205456
P14866	Heterogeneous nuclear ribonucleoprotein L	HNRNPL	[K].LCFSTAQHAS.[-]	580	589	581			1	2.16	0.166454	0.461064	-0.233634	0.377554	0.373099	0.505277	0.809992	0.140688	91999.9	60232.3	38936.2	53668.8	27077.7	64109.5	56088.9	70820.7	480378	46506.7	41440	65721.3	1000	34355.6	44445.5
Q8WVV9	Heterogeneous nuclear ribonucleoprotein L-like	HNRNPLL	[R].GLCESVVEADLVEALEK.[F]	82	98	84			2	5.28	0.961237	0.0158489	0.0532775	0.493431	-0.0278986	0.402127	1.84521	0.0067612	141272	173017	177486	88864.4	82223.8	121065	147233	166744	261688	176395	166382	184115	86401.1	23153.1	48153.2
Q8WVV9	Heterogeneous nuclear ribonucleoprotein L-like	HNRNPLL	[K].FGTICYVMMMPFK.[R]	99	111	103			3	1.92	0.143261	0.256756	-0.0835647	0.69367	0.293549	0.196879	-0.868503	0.00371635	87549.6	96608.6	77561.7	60025.3	85212.7	79273.6	80686.5	92770.4	97769.2	85774.7	71431.1	69777.8	159845	190759	151307
Q8WVV9	Heterogeneous nuclear ribonucleoprotein L-like	HNRNPLL	[K].FGTICYVMMMPFKR.[Q]	99	112	103			1	1.92	0.748307	0.00425256	0.231096	0.972553	0.0498978	0.839128	-0.166108	0.42547	136073	119936	127859	90450.6	65237	76114.4	90967.1	108934	187252	123512	102929	170834	143461	111939	190094
Q8WVV9	Heterogeneous nuclear ribonucleoprotein L-like	HNRNPLL	[RK].LNVCVSK.[Q]	402	408	405			5	2.21	-0.301904	0.0199105	-0.196337	0.188005	0.121256	0.0208109	-1.50852	2.64041e-05	847579	889813	861783	1.16475e+06	1.06238e+06	982365	987418	1.01659e+06	848621	807892	792312	743598	2.45193e+06	2.67731e+06	2.4509e+06
Q8WVV9	Heterogeneous nuclear ribonucleoprotein L-like	HNRNPLL	[K].RLNVCVSK.[Q]	401	408	405			1	2.26	0.653266	0.0152925	0.0348048	0.545904	0.0215704	0.331104	-0.416344	0.0353026	94615.1	84878.8	85514.8	41632.3	68131.6	54373.7	83476.5	70012.5	180801	81340	87462	84245.8	138426	114123	106813
Q8WVV9	Heterogeneous nuclear ribonucleoprotein L-like	HNRNPLL	[K].LCNDHEVLTFIK.[Y]	473	484	474			3	2.54	0.496608	0.0038254	-0.095264	0.010275	-0.0854014	0.614341	-2.16526	0.000124711	285082	274804	285189	202058	233213	197437	305438	304542	296445	262160	302467	303402	1.27873e+06	1.47062e+06	1.24032e+06
Q8WVV9	Heterogeneous nuclear ribonucleoprotein L-like	HNRNPLL	[K].TLSGLLEWECK.[T]	496	506	505			2	3.08	0.0740948	0.230451	-0.374856	0.253273	-0.110476	0.097303	-0.508997	0.0805073	78212.7	73047.2	75797.4	72002.8	68714.7	75699.9	98287.3	100935	69085.8	85032.9	77422.6	81829.7	129286	107864	83280.1
P52272	Heterogeneous nuclear ribonucleoprotein M	HNRNPM	[R].GCAVVEFK.[M]	113	120	114			2	2.19	0.304567	0.0109133	0.0761939	0.971695	0.0449445	0.313997	-0.861577	0.000438089	280017	300672	264425	218381	226726	238418	260637	265612	321370	218973	271428	279725	539791	508798	475853
P52272	Heterogeneous nuclear ribonucleoprotein M	HNRNPM	[K].ACQIFVR.[N]	652	658	653			6	2.44	0.758167	0.00292324	0.113433	0.610785	-0.121053	0.172929	0.794529	0.0190775	4.5895e+06	4.79763e+06	4.13352e+06	2.4884e+06	3.11225e+06	2.71353e+06	4.21029e+06	4.24246e+06	4.66353e+06	4.99121e+06	4.62904e+06	5.11481e+06	3.62558e+06	2.37595e+06	2.64599e+06
P52272	Heterogeneous nuclear ribonucleoprotein M	HNRNPM	[K].FNECGHVLYADIK.[M]	673	685	676			6	3.8	0.373723	0.0132024	0.0631013	0.415235	-0.115062	0.243615	0.130085	0.412217	2.85513e+06	3.2114e+06	3.30527e+06	2.22751e+06	2.47852e+06	2.5388e+06	3.07397e+06	3.17137e+06	2.23413e+06	3.10865e+06	3.47802e+06	3.64097e+06	3.13425e+06	2.86736e+06	2.93451e+06
P52272	Heterogeneous nuclear ribonucleoprotein M	HNRNPM	[K].GCGVVK.[F]	693	698	694			5	1.95	0.398016	0.00384473	0.0887262	0.768967	-0.0265125	0.329077	1.86075	0.000316078	4.35335e+06	4.29056e+06	3.93863e+06	2.91612e+06	3.25611e+06	3.2738e+06	4.03464e+06	4.02396e+06	4.79316e+06	4.37013e+06	4.66044e+06	4.18333e+06	1.18133e+06	775480	1.55969e+06
O43390	Heterogeneous nuclear ribonucleoprotein R	HNRNPR	[K].SAFLCGVMK.[T]	95	103	99			12	2.63	-0.369904	0.008302	-0.15904	0.645764	0.0420888	0.203805	2.38373	0.00189383	423831	472763	437926	565917	549917	628915	492701	488963	213566	425335	430179	375343	83912.4	28354.3	183262
O43390	Heterogeneous nuclear ribonucleoprotein R	HNRNPR	[K].SAFLCGVMK.[T]	95	103	99			6	1.61	-0.385575	0.0181604	0.0749701	0.240709	0.170888	0.0128486	0.334516	0.18064	336374	354220	360308	401681	484016	462746	346959	336283	291517	322348	314652	308759	247976	280914	358720
O43390	Heterogeneous nuclear ribonucleoprotein R	HNRNPR	[R].GYAFITFCGK.[E]	207	216	214			3	3.41	-0.873826	0.00405878	-0.063604	0.446608	-0.0835926	0.639547	-0.485769	6.36822e-05	357503	348559	351165	689089	535557	643515	326651	366993	479280	378077	330234	372113	511921	486101	491747
O43390	Heterogeneous nuclear ribonucleoprotein R	HNRNPR	[K].LCDSYEIRPGK.[H]	225	235	226			4	2.86	-0.986223	2.29016e-05	0.169351	0.118654	-0.0478978	0.184316	-1.09636	1.56537e-05	464681	461567	431869	936039	876733	914360	410445	440119	367174	494654	477148	457921	986899	1.04433e+06	983962
O43390	Heterogeneous nuclear ribonucleoprotein R	HNRNPR	[K].HIGVCISVANNR.[L]	236	247	240			21	3.13	-0.595093	0.00645617	-0.196644	0.0666254	0.0724712	0.141393	-0.760485	0.00764479	1.24737e+06	1.21222e+06	1.20527e+06	1.83115e+06	1.66718e+06	2.08675e+06	1.26253e+06	1.38924e+06	1.46273e+06	1.18374e+06	988857	1.15283e+06	1.74268e+06	2.05358e+06	2.30603e+06
O43390	Heterogeneous nuclear ribonucleoprotein R	HNRNPR	[R].GFCFLEYEDHK.[ST]	290	300	292			4	4.52	-1.00465	0.000126695	-0.0286894	0.599844	-0.0172364	0.799333	-0.633293	0.0376123	2.08515e+06	1.77934e+06	1.71786e+06	3.64928e+06	3.57017e+06	3.54316e+06	1.69528e+06	1.81508e+06	2.58654e+06	1.80072e+06	1.75687e+06	1.92365e+06	3.06667e+06	2.75993e+06	2.23016e+06
Q00839	Heterogeneous nuclear ribonucleoprotein U	HNRNPU	[K].TCNCETEDYGEK.[F]	388	399	389	391		3	1.92	0.133652	0.177103	0.348274	0.0345974	0.0528726	0.372898	-0.597204	0.0685794	169070	192830	162298	167311	151250	154111	139195	132808	94776.1	173985	162986	154726	196858	295881	255766
Q00839	Heterogeneous nuclear ribonucleoprotein U	HNRNPU	[K].EVLAGRPLFPHVLCHNCAVEFNFGQK.[E]	437	462	450	453		1	4.21	-0.0939132	0.834246	0.297202	0.0968626	0.000124223	0.521301	-0.996661	0.00440186	77872.3	95128.6	80678.5	63377.3	86105.1	96701.2	38942.5	65658.5	73259.6	80671.6	61087.5	90506.8	160984	197803	152831
Q00839	Heterogeneous nuclear ribonucleoprotein U	HNRNPU	[K].SPQPPVEEEDEHFDDTVVCLDTYNCDLHFK.[I]	271	300	295			1	3.82	0.396218	0.00536364	0.244053	0.19922	0.129267	0.0810574	1.97195	7.28095e-05	101046	104964	116618	79756.6	72336.9	81207.3	88628.3	108909	81982.8	99035.1	95968.1	88725.1	26756.1	27949.9	23891.4
Q00839	Heterogeneous nuclear ribonucleoprotein U	HNRNPU	[K].TCNCETEDYGEK.[F]	388	399	389			3	3.76	-1.04417	0.000206699	-0.205941	0.909411	-0.0478634	0.475023	-1.18763	0.000346599	805900	934039	930532	1.91893e+06	1.99062e+06	1.76944e+06	1.1269e+06	1.07331e+06	540048	961921	1.14163e+06	812667	2.11955e+06	2.28674e+06	1.94144e+06
Q00839	Heterogeneous nuclear ribonucleoprotein U	HNRNPU	[K].EVLAGRPLFPHVLCHNCAVEFNFGQK.[E]	437	462	453			4	5.48	-1.0819	2.5516e-06	-0.127082	0.0211589	0.112049	0.213228	0.270189	0.476941	351119	323175	349999	750307	740884	734385	377856	382228	407352	336218	316055	323845	266978	381869	290223
Q00839	Heterogeneous nuclear ribonucleoprotein U	HNRNPU	[K].DCEVVMMIGLPGAGK.[T]	496	510	497			6	4.5	1.40458	0.000869948	0.365615	0.000724395	-0.0265414	0.477896	2.42906	1.66423e-05	714554	756776	705666	219298	376543	269906	563131	554593	528513	714856	821117	727821	132683	95053	159329
Q00839	Heterogeneous nuclear ribonucleoprotein U	HNRNPU	[K].DCEVVMMIGLPGAGK.[T]	496	510	497			4	3.78	5.05987	0.00352799	0.959042	0.10376	0.471741	0.886474	5.05987	0.0357449	33355.9	20484.7	35395.5	1000	1000	1000	17158.2	16545.9	23221.6	24052.7	42359.9	18943.2	18193.4	1000	1000
Q00839	Heterogeneous nuclear ribonucleoprotein U	HNRNPU	[K].KDCEVVMMIGLPGAGK.[T]	495	510	497			1	2.35	0.843829	0.00748885	0.38458	0.0252287	-0.320108	0.202593	1.9599	0.00106852	49525.2	50965.6	48184.9	27593.6	16168.6	32248.5	45176.3	36724.1	37936.4	50091.9	61828.5	87874.5	16234.4	1000	12730.3
Q00839	Heterogeneous nuclear ribonucleoprotein U	HNRNPU	[K].KDCEVVMMIGLPGAGK.[T]	495	510	497			4	3.82	0.793041	0.0104182	0.446772	0.0380801	-0.404109	0.175641	3.58774	0.000906909	2.08579e+06	1.58723e+06	1.66804e+06	962672	827849	1.12926e+06	1.22381e+06	880922	1.34122e+06	2.11136e+06	2.20727e+06	3.75225e+06	87008.9	138736	378864
Q00839	Heterogeneous nuclear ribonucleoprotein U	HNRNPU	[R].APQCLGK.[F]	559	565	562			3	2.32	0.54518	0.000351895	0.314969	0.509139	-0.0759048	0.517621	9.66021	3.35242e-06	874044	809118	806995	554494	523484	563184	593227	650425	980229	870032	852829	822595	1000	1000	15909.9
Q00839	Heterogeneous nuclear ribonucleoprotein U	HNRNPU	[K].MCLFAGFQR.[K]	593	601	594			15	2.57	0.902717	0.00014017	0.567048	0.00168924	0.0489253	0.612289	5.23488	2.66339e-06	1.87135e+06	1.91697e+06	2.03514e+06	1.13265e+06	1.02535e+06	1.01175e+06	1.30315e+06	1.29395e+06	1.0479e+06	1.85305e+06	2.05833e+06	1.73822e+06	53076.9	43427.9	50904.7
Q00839	Heterogeneous nuclear ribonucleoprotein U	HNRNPU	[K].MCLFAGFQR.[K]	593	601	594			6	1.5	0.579948	0.00257625	0.306684	0.0117799	0.0388425	0.289568	1.51669	0.00716325	239490	235950	249602	137642	178053	160216	156474	196599	193627	233128	243205	214645	62849.1	154180	83698.5
Q00839	Heterogeneous nuclear ribonucleoprotein U	HNRNPU	[K].MCLFAGFQRK.[A]	593	602	594			1	1.85	2.16621	0.0229191	0.808032	0.842841	-0.375143	0.329372	3.00268	0.0434657	278496	129896	234252	1000	52190.4	67563.8	133795	26871.2	596317	224649	303817	1.54574e+06	119032	10865.8	29227.1
Q00839	Heterogeneous nuclear ribonucleoprotein U	HNRNPU	[K].AVVVCPK.[D]	603	609	607			7	2.1	0.961658	0.000411431	0.322168	0.259185	-0.0915684	0.453068	1.49569	0.00067111	1.93588e+06	1.70913e+06	1.74079e+06	893838	806465	960833	1.21395e+06	1.3924e+06	1.91025e+06	1.85486e+06	1.89662e+06	1.81944e+06	777786	423870	617306
Q00839	Heterogeneous nuclear ribonucleoprotein U	HNRNPU	[K].GNFTLPEVAECFDEITYVELQK.[E]	638	659	648			11	2.96	0.545972	0.00409872	0.112279	0.360718	-0.109275	0.232848	-0.135297	0.630633	455049	461262	500763	279674	315932	355874	363771	426725	498386	497556	484039	499069	506613	418303	560567
Q9BUJ2	Heterogeneous nuclear ribonucleoprotein U-like protein 1	HNRNPUL1	[R].SPQPPAEEDEDDFDDTLVAIDTYNCDLHFK.[V]	194	223	218			1	2.6	0.103458	0.518711	0.265458	0.650605	-0.0566015	0.855423	-0.487175	0.310037	28127.8	32318	45654.1	27865.4	35862.1	30081.6	26886.5	18092.7	46553.5	40454.6	33611.2	28337.5	72333.7	32963.8	45300.1
Q9BUJ2	Heterogeneous nuclear ribonucleoprotein U-like protein 1	HNRNPUL1	[RK].VCFEMK.[IV]	257	262	258			3	1.65	-0.307671	0.00259458	0.219166	0.0833109	0.248003	0.0380435	-0.665994	0.000311343	873383	858723	764738	1.08384e+06	1.06285e+06	1.05495e+06	737696	752479	601988	723097	736026	660860	1.3625e+06	1.43585e+06	1.32758e+06
Q9BUJ2	Heterogeneous nuclear ribonucleoprotein U-like protein 1	HNRNPUL1	[K].NCAVEFNFGQR.[A]	376	386	377			1	2.04	-0.731491	0.0358564	-0.383163	0.36254	-0.748377	0.0217368	-0.0803861	0.973625	18633.4	15245.8	22594.6	34612.5	24613.9	30938	28300.3	16440.1	24301.6	25473.3	31554.8	31302.3	1000	19701.1	36889.1
Q9BUJ2	Heterogeneous nuclear ribonucleoprotein U-like protein 1	HNRNPUL1	[R].AEPYCSVLPGFTFIQHLPLSER.[I]	387	408	391			1	3.3	-0.244954	0.32335	-0.292388	0.100193	-0.198756	0.748723	-1.61992	0.0502493	62351.3	56476.5	57953.1	68677.7	101535	54213.2	64964.5	70973.2	89641.6	66513.3	49233.4	67385.3	178123	83900.9	182340
Q9BUJ2	Heterogeneous nuclear ribonucleoprotein U-like protein 1	HNRNPUL1	[K].AECEILMMVGLPAAGK.[T]	419	434	421			3	3.27	1.10119	0.00357132	0.500735	0.243774	0.0993412	0.247171	0.713779	0.0180217	80338.9	89655	71639.5	31320.1	46672.1	37448.6	56779.2	48488.8	85598.6	74993	75007.2	68991.3	45792.3	62405.1	48984.3
Q1KMD3	Heterogeneous nuclear ribonucleoprotein U-like protein 2	HNRNPUL2	[R].LQEALDAEMLEDEAGGGGAGPGGACK.[A]	33	58	57			5	5.83	-0.282106	0.0311487	-0.0721622	0.418665	0.0208648	0.769443	1.06823	0.00121202	698173	787841	871191	1.04481e+06	957990	938176	785602	828250	911070	727411	801944	776529	344680	375724	379815
Q1KMD3	Heterogeneous nuclear ribonucleoprotein U-like protein 2	HNRNPUL2	[K].EGCTEVSLLR.[V]	306	315	308			10	2.8	-0.190048	0.00541447	-0.0946308	0.644442	-0.0992043	0.419659	2.07666	0.000334991	500163	507760	529640	579254	597333	566743	542183	594834	460457	497305	543904	544943	120371	87176.8	195101
Q1KMD3	Heterogeneous nuclear ribonucleoprotein U-like protein 2	HNRNPUL2	[R].ALLPHVLCK.[N]	398	406	405			6	3.95	-0.369507	0.00107092	0.230763	0.928493	0.0727135	0.045121	-0.873006	0.0049318	691251	647088	651099	871322	841162	816300	554856	547374	922962	628738	600736	619096	1.4286e+06	1.19247e+06	1.08703e+06
Q1KMD3	Heterogeneous nuclear ribonucleoprotein U-like protein 2	HNRNPUL2	[K].TIEECEVILMVGLPGSGK.[T]	448	465	452			1	2.38	0.622997	0.105367	0.018405	0.461348	-0.328168	0.081344	-1.25217	0.0194062	27550.7	36128.6	37943.3	17469.4	23459	30190.2	35670.6	28601.1	67917.9	47251.9	38282.8	45356.5	65048	113385	86058
Q1KMD3	Heterogeneous nuclear ribonucleoprotein U-like protein 2	HNRNPUL2	[K].SRDLLVQQASQCLSK.[L]	507	521	518			4	4.25	0.733683	0.00430546	0.611504	0.0616611	-0.052113	0.326972	1.58677	0.0370418	613395	523649	636391	320391	368875	387648	532524	364682	401476	635957	583559	843187	462607	204209	136983
Q1KMD3	Heterogeneous nuclear ribonucleoprotein U-like protein 2	HNRNPUL2	[R].NFILDQCNVYNSGQR.[R]	532	546	538			3	3.69	0.413052	0.00112767	0.415671	0.0011458	0.192482	0.00323276	0.396354	0.00328998	453134	449794	481064	358182	340319	321300	357562	339701	319907	396537	387896	400011	318641	372726	344280
Q1KMD3	Heterogeneous nuclear ribonucleoprotein U-like protein 2	HNRNPUL2	[K].RNFILDQCNVYNSGQR.[R]	531	546	538			3	4.03	0.787378	0.000251579	0.578393	0.0102526	-0.176236	0.0940189	8.06679	7.79402e-06	268130	251829	278515	146630	155353	162712	217813	179569	167531	275451	302968	321428	1000	1000	13584.5
Q1KMD3	Heterogeneous nuclear ribonucleoprotein U-like protein 2	HNRNPUL2	[K].CDYMDEVTYGELEK.[E]	602	615	602			2	3.35	0.41735	0.0228323	0.261185	0.196401	0.0603256	0.882093	2.19761	0.00124994	304756	361994	367714	263471	271061	278239	323984	302049	179099	341736	355268	347170	78914.4	16050	109482
Q9NYD6	Homeobox protein Hox-C10	HOXC10	[R].GCGLAPSLSK.[R]	46	55	47			1	1.89	3.11274	0.819453	-0.119026	0.82065	-0.660036	0.0461175	3.11274	0.905547	7561.01	8650.27	9402.83	19169.1	1000	1000	9394.2	1000	12667.3	13668.5	10215.1	15234	1000	21070.1	1000
Q5SSJ5	Heterochromatin protein 1-binding protein 3	HP1BP3	[K].TCSTTALK.[K]	358	365	359			1	1.38	-0.130562	0.30802	-0.207182	0.132124	0.153855	0.863028	0.881805	0.0814015	42273.4	71364.4	65934	106277	72179.3	59298.8	86122	72770.5	76116.3	59264.5	65798.4	48881.8	43950	34396.5	35781.6
Q5SSJ5	Heterochromatin protein 1-binding protein 3	HP1BP3	[K].GFSGTFQLCFPYYPSPGVLFPK.[K]	404	425	412			3	3.68	1.16897	3.08407e-05	0.501297	0.058432	-0.084605	0.131842	0.905214	0.000573385	423578	450818	427924	190314	191439	165185	272481	302316	404831	490972	453769	447841	182873	249839	228491
Q9NWY4	Histone PARylation factor 1	HPF1	[R].RPGGEGPQCEK.[T]	9	19	17			2	1.1	0.834538	0.0135643	0.782734	0.0889672	0.575147	0.0596804	6.49084	0.00106385	89937	96082.5	79578.4	23610.1	50433.3	54598.1	52277.2	78234.2	22696.4	78667.7	60367.3	48724.1	1000	1000	25153.4
Q9NWY4	Histone PARylation factor 1	HPF1	[K].RRPGGEGPQCEK.[T]	8	19	17			2	2.28	0.865094	0.00153947	0.562133	0.0273786	0.0898811	0.789535	1.46085	0.00026283	260654	231221	251206	136617	166646	137915	170142	186994	99754.8	224107	269207	236033	107501	74511.6	91257.9
Q9NWY4	Histone PARylation factor 1	HPF1	[K].FCEADVSSDLR.[K]	28	38	29			3	2.59	0.021532	0.690242	0.153196	0.199381	0.0906565	0.274814	-1.38574	0.0125989	178550	211033	159601	191027	175905	159709	160563	165479	86166	167676	174974	109653	330729	527459	466561
Q9NWY4	Histone PARylation factor 1	HPF1	[K].FCEADVSSDLRK.[E]	28	39	29			3	2.67	0.558096	0.00335028	0.35062	0.0216684	-0.0995979	0.0913558	-0.362397	0.0455219	154724	153948	137395	104561	92019.5	108498	110413	120733	129123	157162	165517	164951	179899	246669	197909
P15428	15-hydroxyprostaglandin dehydrogenase [NAD(+)]	HPGD	[R].LNAICPGFVNTAILESIEK.[E]	178	196	182			1	2.27	-0.251747	0.370364	-0.137621	0.385415	-0.386128	0.345743	-1.35078	0.0576774	29915	25158	24182.5	24276.5	39409.1	29954.3	27676	25656.2	39997.6	32878.5	23358.2	37547.1	64165.3	66998.4	33676
P00492	Hypoxanthine-guanine phosphoribosyltransferase	HPRT1	[K].EMGGHHIVALCVLK.[G]	56	69	66			3	4.19	0.143713	0.0857452	-0.0427322	0.92563	-0.000622988	0.502793	-1.21174	0.00206681	370269	307817	304768	272771	284344	278631	317070	292520	383569	354778	222634	307950	809852	712954	634388
P00492	Hypoxanthine-guanine phosphoribosyltransferase	HPRT1	[K].SYCNDQSTGDIK.[V]	104	115	106			9	2.4	-0.142285	0.0257814	-0.215093	0.458363	0.0361337	0.915424	0.895378	0.00245663	1.37268e+06	1.45803e+06	1.49885e+06	1.56041e+06	1.60916e+06	1.67259e+06	1.69245e+06	1.74972e+06	1.27028e+06	1.49326e+06	1.42197e+06	1.39845e+06	494919	783848	820591
P00492	Hypoxanthine-guanine phosphoribosyltransferase	HPRT1	[R].DLNHVCVISETGK.[A]	201	213	206			3	3.47	-0.00291942	0.800752	0.0307374	0.614467	0.057164	0.445792	-1.07961	0.01331	660365	567827	516994	546225	594228	568978	576155	542685	555857	545768	552914	539704	1.20047e+06	1.20008e+06	864308
Q92902	Hermansky-Pudlak syndrome 1 protein	HPS1	[R].LREQEQCFAVEALER.[L]	159	173	165			1	1.32	1.10014	0.0133877	0.260247	0.4678	0.178074	0.252954	4.1982	0.000236692	20461.1	15706.4	18356.3	12685.1	8562.71	8468.53	19508	15326.5	14822.7	15672.8	16224.8	16929.9	1000	1000	1000
Q969F9	Hermansky-Pudlak syndrome 3 protein	HPS3	[K].LEPDRFCGGGR.[D]	20	30	26			1	2.17	0.122786	0.231447	0.134465	0.524522	-0.0892843	0.863026	0.874804	0.0567327	138872	109003	113363	114477	104114	98621.7	133716	103275	91580.6	120601	123089	112091	97831.8	61820.3	31138.8
Q969F9	Hermansky-Pudlak syndrome 3 protein	HPS3	[R].CAFSTLGR.[V]	56	63	56			3	1.85	0.198656	0.630658	0.238436	0.407967	0.395014	0.149483	1.89006	0.00586105	154589	205546	185717	198800	161827	153510	198433	157426	103308	141235	137670	170330	1000	74280.1	50105.8
Q969F9	Hermansky-Pudlak syndrome 3 protein	HPS3	[K].LVCGFILEPR.[L]	705	714	707			5	2.42	2.24726	0.000152895	0.573707	0.563968	0.299371	0.037477	5.99977	0.000665593	69477.7	62626.3	63989.7	9458.38	19786.6	13477.8	42993.9	37002.9	86463.2	45559.4	58698.1	51998.5	1000	1000	18262.2
Q9NQG7	Hermansky-Pudlak syndrome 4 protein	HPS4	[R].MNLYTHCVK.[G]	541	549	547			3	2.81	-0.0360847	0.625194	-0.0684715	0.700687	-0.00498702	0.589757	5.11278	4.71289e-05	238598	259301	264945	243432	272363	265869	271905	277085	169194	260199	255453	261634	1000	33585.4	7493.83
Q9UPZ3	Hermansky-Pudlak syndrome 5 protein	HPS5	[K].ERDGEYGACFFPGR.[C]	214	227	222			2	2.16	-0.279195	0.306072	-0.0199394	0.535507	-0.0889014	0.96649	0.329348	0.0452946	183901	183357	225593	192970	266147	223167	214681	186460	138181	215448	195589	179476	146366	108763	159541
Q86YV9	Hermansky-Pudlak syndrome 6 protein	HPS6	[R].LVWCEER.[Q]	138	144	141			3	1.83	1.5648	0.0160931	0.5794	0.0118099	-0.0540167	0.986152	5.0983	0.281852	34816.8	34256.3	31385.9	23437.4	11579.5	8007.65	25544	22925.8	17385.7	35563.3	38348.2	26750	1000	1000	44391.4
Q86YV9	Hermansky-Pudlak syndrome 6 protein	HPS6	[R].LCPPELAPAELLLLLR.[T]	694	709	695			1	2.85	-0.223306	0.0733367	0.0891576	0.905902	0.107378	0.0547404	-0.794135	0.0708076	49381.7	48546.8	54158.6	53252.1	57648.5	58899	46422.3	37078.7	72662	45839.7	46689.1	43512	119155	64579.5	85629.7
O14792	Heparan sulfate glucosamine 3-O-sulfotransferase 1	HS3ST1	[R].CLHESK.[G]	265	270	265			1	2	-0.301204	0.0735983	0.102881	0.635423	0.0604734	0.27234	-1.21859	1.27455e-05	136823	141952	145957	160320	219437	174909	132181	162499	103604	125428	136125	142054	330349	329948	351152
Q99714	3-hydroxyacyl-CoA dehydrogenase type-2	HSD17B10	[K].LGNNCVFAPADVTSEK.[D]	54	69	58			2	3.69	0.289502	0.00320892	0.121405	0.238488	-0.117073	0.345533	1.81335	0.00507032	321491	338766	337904	276468	280661	254633	310632	335256	270499	368445	366467	318549	96143.4	76023.8	196367
Q99714	3-hydroxyacyl-CoA dehydrogenase type-2	HSD17B10	[K].VCNFLASQVPFPSR.[L]	213	226	214			3	2.93	-0.224121	0.112185	-0.0367097	0.666699	0.0477957	0.738926	-0.0213357	0.414795	156013	192372	178570	186939	211109	208582	183172	206890	160631	196880	172751	134900	209390	176548	181230
Q3SXM5	Inactive hydroxysteroid dehydrogenase-like protein 1	HSDL1	[R].CSWLVPSPK.[V]	265	273	265			2	2.17	0.968397	0.00289928	1.20955	0.00257178	0.554189	0.00363574	5.36461	0.00149995	41201.1	38144.2	45843.9	21056.8	25799	18699.8	24262	16222.7	17815.5	28059.6	28397.5	27139.7	1000	1000	13480.1
Q6YN16	Hydroxysteroid dehydrogenase-like protein 2	HSDL2	[R].LAGCTVFITGASR.[G]	8	20	11			3	2.35	0.888309	0.00923761	-0.015101	0.521122	-0.0037203	0.418339	-1.06826	0.0345631	28787.1	22829.1	26375.5	14249.3	17311.5	11039.5	26653	23860.4	36079.4	26443.6	24407.4	48656.8	55306.7	80211.4	44248.3
Q6YN16	Hydroxysteroid dehydrogenase-like protein 2	HSDL2	[K].ALPCIVDVR.[D]	68	76	71			3	1.77	1.62491	0.0173737	0.947322	0.0575906	0.360216	0.230866	0.655608	0.105064	27487.9	38664	43275.3	5592.96	12536	19307	22719.4	20050.9	1000	30121.1	32946.5	10654.7	1000	24544.2	25621.4
Q6YN16	Hydroxysteroid dehydrogenase-like protein 2	HSDL2	[K].ACIPYLK.[K]	135	141	136			2	2.01	0.70384	0.00165329	0.0707265	0.832123	-0.212012	0.10254	-0.412791	0.259596	279578	247640	234401	147644	154801	152035	209752	235792	345796	286842	275645	287377	392515	329672	231417
Q6YN16	Hydroxysteroid dehydrogenase-like protein 2	HSDL2	[K].QHCAYTIAK.[Y]	164	172	166			4	1.62	0.593341	0.0012422	0.240157	0.144529	1.15443	0.000361323	3.60731	6.04791e-05	358154	385107	413715	256614	255251	252523	376326	326052	279325	139125	173007	175787	31598.9	13715.2	54731.4
Q6YN16	Hydroxysteroid dehydrogenase-like protein 2	HSDL2	[K].TAIHTAAMDMLGGPGIESQCR.[K]	199	219	218			2	4.78	0.103051	0.935293	-0.134921	0.777662	-0.0285064	0.871102	0.819668	0.0435221	158617	170893	187432	158865	203368	159112	205618	187646	142340	190259	174303	144134	133659	41656.5	96823.1
Q00613	Heat shock factor protein 1	HSF1	[K].VVHIEQGGLVKPERDDTEFQHPCFLR.[G]	81	106	103			3	4.36	-0.0624213	0.470191	-0.053053	0.471831	-0.00158727	0.354907	0.74005	0.722922	291699	212598	267208	250248	279023	312933	277217	227120	404978	267502	264772	371930	413046	81115.3	159982
Q00613	Heat shock factor protein 1	HSF1	[R].DDTEFQHPCFLR.[G]	95	106	103			1	3.62	-0.574468	0.0019303	0.0666792	0.422376	0.127292	0.17276	-0.916252	0.0221945	149469	165218	148416	222579	203450	224363	142718	169168	73125.4	136846	151095	111342	217189	282079	332809
Q00613	Heat shock factor protein 1	HSF1	[K].QECMDSK.[L]	151	157	153			2	1.99	-0.35466	0.0117634	-0.194475	0.88332	0.161112	0.17511	3.77217	0.00917745	139857	142502	151480	199137	182216	170714	163067	173203	84284.5	125409	127445	145290	1000	10430.1	77561
Q00613	Heat shock factor protein 1	HSF1	[K].CLSVACLDK.[N]	373	381	373			2	3.04	-0.977775	0.00552439	0.117412	0.108751	-0.0450193	0.894832	-0.595038	0.0704435	34667.3	41259.1	36008.2	60035.5	79752.6	70915.5	34004.5	33193.8	28775.2	44873.8	31732.2	37149.6	78057.6	48111.5	54390.9
P07900	Heat shock protein HSP 90-alpha	HSP90AA1	[R].LVTSPCCIVTSTYGWTANMER.[I]	592	612	597	598		1	1.46	0.731126	0.0518053	0.534088	0.61915	-0.203503	0.767669	3.62158	0.155404	17457.6	11269.6	12308.5	9627.75	6505.55	7415.05	8500.19	6345.08	48553.5	15718.2	13097.3	14173.1	1000	1000	14076
P07900	Heat shock protein HSP 90-alpha	HSP90AA1	[R].VFIMDNCEELIPEYLNFIR.[G]	368	386	374			9	3.67	-0.770251	0.0677054	-0.078144	0.523321	-0.0363925	0.795599	-1.66463	0.022215	527036	446859	679681	1.04496e+06	670036	898895	542526	760118	556370	601182	540500	443550	1.23022e+06	2.33961e+06	1.67087e+06
P07900	Heat shock protein HSP 90-alpha	HSP90AA1	[R].VFIMDNCEELIPEYLNFIR.[G]	368	386	374			14	3.82	-0.241248	0.0742425	-0.117108	0.15349	0.116404	0.450801	-1.10495	0.136074	196493	233662	221613	282645	234646	261950	240352	273531	229004	204435	223513	184464	206214	476670	513544
P07900	Heat shock protein HSP 90-alpha	HSP90AA1	[R].RVFIMDNCEELIPEYLNFIR.[G]	367	386	374			7	4.77	0.0565192	0.370755	-0.353029	0.057096	-0.201052	0.0121387	0.872997	0.994379	1.75743e+06	1.63794e+06	1.77405e+06	1.2245e+06	1.74153e+06	1.68991e+06	2.24465e+06	1.95234e+06	2.6756e+06	2.02022e+06	2.00169e+06	2.22078e+06	3.5149e+06	959575	674621
P07900	Heat shock protein HSP 90-alpha	HSP90AA1	[R].RVFIMDNCEELIPEYLNFIR.[G]	367	386	374			8	5.42	-0.0542483	0.489393	-0.230005	0.043436	-0.121606	0.263798	-1.54499	0.000958236	506932	449631	481267	502454	499709	477534	564449	536585	637669	523592	473439	617201	1.61512e+06	1.24579e+06	1.40435e+06
P07900	Heat shock protein HSP 90-alpha	HSP90AA1	[K].CLELFTELAEDK.[E]	420	431	420			2	3.53	-0.729845	0.0042048	0.105046	0.987843	-0.348862	0.0538992	-2.07325	0.00218924	66871.9	49936.3	64627.7	107183	97418.2	118272	79615.1	60089.3	42315.6	82307	70572.4	86731.6	351569	271975	243988
P07900	Heat shock protein HSP 90-alpha	HSP90AA1	[K].HGLEVIYMIEPIDEYCVQQLK.[E]	514	534	529			3	5.36	-0.482179	0.0655137	-0.341066	0.125914	-0.260459	0.203027	-1.76539	0.00214632	246373	190523	196513	274499	250349	328612	248921	233592	272580	283318	227834	235394	668074	840891	614533
P07900	Heat shock protein HSP 90-alpha	HSP90AA1	[K].FENLCK.[ILF]	568	573	572			5	2.11	-1.20992	2.83907e-06	-0.179313	0.630373	-0.169824	0.0071226	-2.02887	7.03835e-06	692450	729853	699461	1.67752e+06	1.60907e+06	1.61802e+06	908849	792030	574719	796653	786838	764649	2.85439e+06	3.05535e+06	2.82796e+06
P07900	Heat shock protein HSP 90-alpha	HSP90AA1	[R].LVTSPCCIVTSTYGWTANMER.[I]	592	612	598			7	3.07	-0.474824	0.00582454	0.0186809	0.688896	0.0315003	0.903998	-0.765353	0.00334846	313673	307912	338688	435927	449602	392196	282404	309638	342636	272334	306899	395654	650120	532046	533178
Q58FG1	Putative heat shock protein HSP 90-alpha A4	HSP90AA4P	[R].RDLIMDNCEELIPEYLNFIR.[G]	171	190	178			1	2.48	0.334979	0.565045	-0.217183	0.180465	0.0350733	0.568681	0.372959	0.921353	29257.1	17427.3	28623.7	23516.2	21821.3	22692.7	28543.4	33893.9	33273.9	26008.7	28662.6	27936.2	30414.6	21269	22103.1
Q58FG1	Putative heat shock protein HSP 90-alpha A4	HSP90AA4P	[R].DLIMDNCEELIPEYLNFIR.[G]	172	190	178			2	2.72	-0.0715497	0.265756	0.069682	0.897397	0.343133	0.468567	-2.35384	0.000254796	19622.6	16161.4	19428.3	23968.8	20416.1	18452.5	15846.4	20159.3	18512.2	15315.8	13494.9	20612.9	99811.4	99314.4	81483.2
P08238	Heat shock protein HSP 90-beta	HSP90AB1	[R].LVSSPCCIVTSTYGWTANMER.[I]	584	604	589	590		3	3.96	-0.293051	0.115426	-0.241219	0.12757	0.129731	0.909065	0.226668	0.45889	76743.5	55559.7	68407.2	85868.7	83814.5	74072	94192.3	74429.1	80856.7	62524.3	51795.4	82419.8	69555.3	58461.2	53642.5
P08238	Heat shock protein HSP 90-beta	HSP90AB1	[R].VFIMDSCDELIPEYLNFIR.[G]	360	378	366			23	3.86	-0.17781	0.347469	-0.32875	0.648807	0.168027	0.059501	0.812256	0.00074806	1.43912e+06	1.62121e+06	1.41491e+06	1.77715e+06	1.62788e+06	1.44245e+06	1.80742e+06	2.00098e+06	1.08766e+06	1.2809e+06	1.31605e+06	1.05002e+06	857632	738953	819565
P08238	Heat shock protein HSP 90-beta	HSP90AB1	[R].VFIMDSCDELIPEYLNFIR.[G]	360	378	366			10	3.69	-0.346702	0.0365755	-0.298869	0.106219	-0.0980278	0.791146	0.331808	0.148538	144058	146629	132176	213688	164689	183191	177217	197684	145888	185566	154186	103710	114460	20390.6	116464
P08238	Heat shock protein HSP 90-beta	HSP90AB1	[R].RVFIMDSCDELIPEYLNFIR.[G]	359	378	366			8	4.13	0.623847	0.0445593	-0.209747	0.339228	-0.185989	0.45236	4.60528	0.000112735	2.82131e+06	2.53334e+06	2.27119e+06	1.64398e+06	2.16098e+06	1.3537e+06	2.92977e+06	2.394e+06	3.30596e+06	3.24703e+06	2.29455e+06	2.88192e+06	163426	73576.5	104080
P08238	Heat shock protein HSP 90-beta	HSP90AB1	[R].RVFIMDSCDELIPEYLNFIR.[G]	359	378	366			3	3.93	0.457393	0.191703	-0.139329	0.24438	-0.290824	0.123205	3.33585	0.0027183	305910	209186	275279	195533	242676	200486	303191	287934	491934	336760	298355	412172	27263.7	1000	70002.7
P08238	Heat shock protein HSP 90-beta	HSP90AB1	[K].CLELFSELAEDK.[E]	412	423	412			3	2.56	-0.545969	0.388044	-0.501847	0.88705	-0.202456	0.736662	-2.76793	0.000543633	32005.3	20047.6	17015	23744.3	29269.5	30691.5	34558.3	28387.9	1000	29931.1	23067.9	21730	136550	154733	119029
P08238	Heat shock protein HSP 90-beta	HSP90AB1	[K].RGFEVVYMTEPIDEYCVQQLK.[E]	506	526	521			6	4.93	0.0710587	0.875654	-0.300636	0.300724	-0.38174	0.274186	0.179859	0.589877	1.32289e+06	760809	1.03778e+06	987901	841351	1.1961e+06	1.28785e+06	1.27822e+06	1.15363e+06	1.35213e+06	1.03219e+06	1.66628e+06	4.11054e+06	217528	916139
P08238	Heat shock protein HSP 90-beta	HSP90AB1	[K].RGFEVVYMTEPIDEYCVQQLK.[E]	506	526	521			1	2.64	0.431781	0.314758	0.0376948	0.801789	0.518849	0.0929842	-0.366305	0.710283	129070	99950.7	125461	85422.1	93010.2	124301	122226	152629	94931.1	106467	87563	86372.4	161726	64957.2	169523
P08238	Heat shock protein HSP 90-beta	HSP90AB1	[R].GFEVVYMTEPIDEYCVQQLK.[E]	507	526	521			3	3.43	-0.296238	0.469595	-0.365937	0.104728	-0.168678	0.536359	-1.92291	0.00139626	1.01422e+06	721546	896222	1.10051e+06	621690	1.64843e+06	1.15498e+06	1.08464e+06	1.6737e+06	1.27037e+06	719689	1.00738e+06	3.39836e+06	3.79765e+06	2.77313e+06
P08238	Heat shock protein HSP 90-beta	HSP90AB1	[R].LVSSPCCIVTSTYGWTANMER.[I]	584	604	589			23	4.06	-0.255227	0.0108452	0.144587	0.0335681	0.11903	0.564727	0.00489252	0.541426	901715	887957	888878	1.00389e+06	1.0609e+06	1.13686e+06	850200	804114	752892	818485	800064	962848	1.00031e+06	469932	885869
P08238	Heat shock protein HSP 90-beta	HSP90AB1	[R].LVSSPCCIVTSTYGWTANMER.[I]	584	604	590			6	3.01	-0.302668	0.0117057	-0.21814	0.056193	0.328111	0.209558	-0.20695	0.371384	178537	180785	201660	216824	222984	229276	210295	206047	232290	144009	142144	193107	264045	208670	172000
P14625	Endoplasmin	HSP90B1	[R].LTESPCALVASQYGWSGNMER.[I]	640	660	645			2	3.07	-0.345032	0.00682807	-0.246564	0.00306545	-0.116421	0.255434	-0.178829	0.207105	88916.3	80337	88632.1	104143	112579	118475	105151	108376	103973	84156.5	96081	114475	119810	100328	84965.2
Q0VDF9	Heat shock 70 kDa protein 14	HSPA14	[K].CLVIEK.[N]	89	94	89			4	1.54	0.413341	0.00783311	0.203974	0.222095	0.148724	0.197947	-0.975466	0.00276015	323282	366903	357958	268785	287825	260019	348677	310763	307365	338129	320489	322895	627184	812909	703845
Q0VDF9	Heat shock 70 kDa protein 14	HSPA14	[R].ARFELLCSPLFNK.[C]	298	310	304			4	3.41	0.547412	0.00165537	0.280118	0.229558	0.100417	0.125991	-0.513648	0.0294797	533868	538561	518426	375416	365298	300325	401698	439653	553693	505571	497973	414076	860873	762180	631490
Q0VDF9	Heat shock 70 kDa protein 14	HSPA14	[R].FELLCSPLFNK.[C]	300	310	304			2	1.68	0.0721936	0.132473	0.41008	0.0092045	0.26055	0.0652495	-1.68594	0.00179223	61349.3	73258.8	61940.4	58917.2	52657.2	59694.6	46615.3	46954.7	40380.3	53950.7	51706	33234.2	176601	199293	239924
Q0VDF9	Heat shock 70 kDa protein 14	HSPA14	[K].CIEAIR.[G]	311	316	311			2	1.47	0.344331	0.112323	0.39247	0.0937549	0.170216	0.763538	-0.865586	0.00799482	217256	263913	252815	199136	230047	173511	203251	192601	96245.8	224679	338722	211847	460649	605821	446188
Q0VDF9	Heat shock 70 kDa protein 14	HSPA14	[K].VVLCGGSSR.[I]	332	340	335			5	2.16	0.706633	0.00045301	0.612964	0.00105256	0.0570307	0.25634	0.338057	0.0177859	1.02671e+06	958292	977144	598744	573997	670067	638908	728211	626356	990256	939271	906282	773025	797949	589547
P54652	Heat shock-related 70 kDa protein 2	HSPA2	[K].GCAGGEK.[N]	190	196	191			1	1.5	-0.0961694	0.10097	-0.138067	0.172408	0.0109282	0.630411	1.26887	0.030057	147162	144875	133432	154861	181547	153355	159425	143626	182621	166359	143782	132292	60120.6	1000	93552
P34932	Heat shock 70 kDa protein 4	HSPA4	[K].KPVVDCVVSVPCFYTDAER.[R]	135	153	140	146		1	3.08	0.64825	0.0373256	0.253908	0.752674	-0.0094203	0.605161	0.72032	0.365175	45230.1	49447.9	44108.5	28859.3	25691.5	40412.4	32839.5	37931	59559.7	45526.5	30180.7	51903.8	27453	10299.5	58018.8
P34932	Heat shock 70 kDa protein 4	HSPA4	[R].CTPACISFGPK.[N]	34	44	34			5	3.33	-0.84405	0.000587929	0.136129	0.15309	0.00200117	0.882565	-1.53893	0.0146342	265721	280656	285230	556484	503801	478010	261954	255385	191405	280267	291185	254287	815526	1.20986e+06	703839
P34932	Heat shock 70 kDa protein 4	HSPA4	[K].KPVVDCVVSVPCFYTDAER.[R]	135	153	146			4	4.81	-0.949152	0.000234256	-0.274722	0.0208959	0.386957	0.218691	1.67746	0.00414188	136184	117131	129503	250037	237177	265226	160098	145320	156668	99036.4	132509	84154.9	25048	40486.9	69023.5
P34932	Heat shock 70 kDa protein 4	HSPA4	[R].KFDEVLVNHFCEEFGK.[K]	235	250	245			4	1.99	1.45496	3.8696e-05	0.157192	0.0921613	-0.0367723	0.375432	-2.26561	0.000224547	410977	393199	385643	162154	143425	126318	352609	328145	386547	398744	403350	413847	2.04027e+06	1.89073e+06	1.6448e+06
P34932	Heat shock 70 kDa protein 4	HSPA4	[K].FDEVLVNHFCEEFGK.[K]	236	250	245			1	2.37	0.702897	0.00495421	0.578783	0.0319223	0.0777452	0.247638	-1.85537	0.000781147	61123.8	60177.3	63699.2	31288.1	45363.7	37550.7	50913.3	40924.1	27971.2	61010.8	57917.1	42639.4	229109	177516	221174
P34932	Heat shock 70 kDa protein 4	HSPA4	[R].LSQECEK.[L]	266	272	270			2	1.9	-0.611523	0.0103852	-0.0520492	0.728201	0.256926	0.0234931	1.45682	0.0123504	151191	133486	129961	190645	239816	203950	138390	160560	128570	102440	111710	116920	74062.9	1000	48628.4
P34932	Heat shock 70 kDa protein 4	HSPA4	[K].LMSANASDLPLSIECFMNDVDVSGTMNR.[G]	276	303	290			3	4.86	-0.263361	0.901957	-0.205786	0.735676	0.0658106	0.694641	-1.09314	0.227947	104539	143068	165023	46916.9	175941	171721	105869	171460	165002	151149	93437.6	136688	101239	307734	305219
P34932	Heat shock 70 kDa protein 4	HSPA4	[K].FLEMCNDLLAR.[V]	306	316	310			2	3	-0.395893	0.0284739	0.00212002	0.635293	0.107078	0.191144	-1.13837	0.00671449	70617.9	67458.6	61186.1	78097.5	98867.2	88759.1	67359.5	74562.5	41169.1	62633	63194.9	52601.3	182081	125679	148498
P34932	Heat shock 70 kDa protein 4	HSPA4	[R].WNSPAEEGSSDCEVFSK.[N]	406	422	417			3	4.1	-0.758108	0.000879621	-0.248257	0.547645	0.00678603	0.825825	-0.868103	0.0108417	420570	466887	454381	820126	706341	768482	567688	539701	363278	404593	508246	452249	687165	979561	829365
O95757	Heat shock 70 kDa protein 4L	HSPA4L	[R].GCALQCAILSPAFK.[V]	375	388	376	380		2	2.46	0.265924	0.305044	0.245452	0.260216	0.945725	0.00106623	1.08757	0.0612649	65861.9	74615.3	66470.1	74489.1	55280.9	45810.8	56070.9	72391.5	39051.1	34509.2	40663.1	31176.2	60414.1	31277.7	20632.3
O95757	Heat shock 70 kDa protein 4L	HSPA4L	[R].CTPACISLGSR.[T]	34	44	34			1	2.24	-1.34639	0.00410099	-0.466999	0.19657	-0.702785	0.0272471	-0.213282	0.673591	18671.5	24123	18273.6	48940	37361.3	47477.1	33094	25808.3	20853.9	32293.1	25831.7	30390.5	21646.3	63631.8	1000
O95757	Heat shock 70 kDa protein 4L	HSPA4L	[K].KPVADCVISIPSFFTDAER.[R]	135	153	140			5	4.84	0.227615	0.0267036	-0.217448	0.300625	0.0440196	0.196278	-1.06831	3.87697e-05	229557	246791	220567	196052	176264	205668	218855	266900	345269	222659	222944	193376	464525	499207	481376
O95757	Heat shock 70 kDa protein 4L	HSPA4L	[K].KPVADCVISIPSFFTDAERR.[S]	135	154	140			1	3.52	0.342005	0.0157704	0.0418024	0.421964	-0.198262	0.139295	0.207697	0.600575	180844	168738	198400	141496	152124	142676	176477	172511	175679	202213	207485	273293	205696	156596	153330
O95757	Heat shock 70 kDa protein 4L	HSPA4L	[R].SVMAAAQVAGLNCLR.[L]	155	169	167			1	4.15	-0.590145	0.309696	-0.327681	0.572617	-0.319394	0.526484	-0.68034	0.136091	31400.6	31550.2	48801.7	55817.6	47495.5	36488	38435.5	44984.7	39595.3	46978.9	38630.7	39368.5	73331.3	50559.7	45520
O95757	Heat shock 70 kDa protein 4L	HSPA4L	[R].LYQECEK.[L]	266	272	270			5	2.79	-0.842871	8.23966e-05	0.0198878	0.651429	-0.0351102	0.946437	-0.422915	0.0558778	390777	404510	384149	668596	730265	700904	415422	385427	349279	400404	430434	353564	444935	620946	523889
O95757	Heat shock 70 kDa protein 4L	HSPA4L	[K].LMSANASDLPLNIECFMNDLDVSSK.[M]	276	300	290			2	2.65	-0.43423	0.0298375	-0.253521	0.0869753	-0.238389	0.80619	-1.04298	0.162467	43935.7	34972.4	38377.9	47115.8	57294.1	51855.8	43839.3	45750.8	51978.7	45273.4	30448.4	46053.4	79076.7	129270	40892.2
O95757	Heat shock 70 kDa protein 4L	HSPA4L	[R].AQFEQLCASLLAR.[V]	304	316	310			1	3.66	-0.457437	0.309196	-0.224081	0.0902942	-0.44246	0.105431	-1.84719	0.000848058	26775.9	21620.6	24547.8	47606.9	33706.6	19969.4	26906.4	28672.7	32979.1	33972.4	25345.1	33358.5	100500	88323	76352.4
O95757	Heat shock 70 kDa protein 4L	HSPA4L	[R].GCALQCAILSPAFK.[V]	375	388	380			1	1.86	-0.816256	0.000460694	-0.306847	0.0512658	-0.130395	0.231253	0.511651	0.0961259	111697	121497	126272	236374	213936	208809	135760	150292	175433	154077	119096	132990	74395.2	85220.6	115384
O95757	Heat shock 70 kDa protein 4L	HSPA4L	[K].CHAEHTPEEEIDHTGAK.[T]	540	556	540			5	4.95	0.179935	0.00199313	0.0303746	0.347471	-0.0590223	0.906408	2.59762	1.94802e-05	331392	334419	335270	295206	301449	282642	327452	335766	239003	353021	348384	305388	55249.6	45892.4	84160.3
O95757	Heat shock 70 kDa protein 4L	HSPA4L	[K].SIDLPIQSSLCR.[Q]	579	590	589			4	3.26	-0.133307	0.145466	0.03642	0.576613	-0.08243	0.491123	-0.347383	0.0102211	289427	288536	267897	283633	316467	332823	281343	295254	232095	329242	305502	259967	365067	432455	367090
P11142	Heat shock cognate 71 kDa protein	HSPA8	[K].GPAVGIDLGTTYSCVGVFQHGK.[V]	4	25	17			8	4.69	0.583421	0.0446568	-0.0748057	0.267166	0.199124	0.0801019	0.697522	0.117359	761118	752895	673752	422106	646191	502467	761709	792964	1.2411e+06	548910	655831	661338	400939	464258	718902
P11142	Heat shock cognate 71 kDa protein	HSPA8	[K].CNEIINWLDK.[N]	574	583	574			3	3.62	-0.806493	0.000101712	-0.0712054	0.206132	0.14466	0.0923732	-2.10264	0.000139066	160774	158465	151394	274404	298671	277147	166482	176843	156628	151564	143346	129760	680599	772965	646077
P11142	Heat shock cognate 71 kDa protein	HSPA8	[K].VCNPIITK.[L]	602	609	603			1	1.65	-0.269989	0.264663	-0.0939985	0.91281	-0.0896993	0.951034	-1.66087	0.0472632	15062.7	24768.1	18833.4	22709.3	21480.7	38854.5	17452.3	22209.5	20101.4	17706.1	20041.6	21511.4	30724	68907.6	59552.7
P38646	Stress-70 protein, mitochondrial	HSPA9	[K].GAVVGIDLGTTNSCVAVMEGK.[Q]	53	73	66			3	2.73	-0.264466	0.596829	-0.244092	0.718208	-0.152224	0.701976	-0.816261	0.0480557	62696.1	80522.4	60938.7	75310	80953.4	62269.4	55381.2	74253.9	87589.1	69673	54374.3	70096.4	88724.4	110398	139096
P38646	Stress-70 protein, mitochondrial	HSPA9	[K].CELSSSVQTDINLPYLTMDSSGPK.[H]	317	340	317			6	7.45	-0.0466463	0.784571	-0.0410348	0.157402	-0.122511	0.652584	1.38686	0.000218683	513270	528637	543049	435220	567078	546009	543889	539716	575962	595458	575489	471421	134793	218136	202149
P38646	Stress-70 protein, mitochondrial	HSPA9	[R].TIAPCQK.[A]	362	368	366			7	2.23	-0.655909	0.00215575	0.0286476	0.334845	0.00165928	0.327439	0.342863	0.164668	569468	630333	552001	897259	838584	972001	558272	587092	401690	574503	568814	470187	449011	447710	588337
P38646	Stress-70 protein, mitochondrial	HSPA9	[K].VCQGER.[E]	486	491	487			2	1.19	-1.26858	0.0104489	0.385239	0.0267655	0.485953	0.0115177	-1.17747	0.00777194	28003.2	32704.5	27347.1	52410.2	80234.9	67466.6	19114.1	24311.9	21440.7	16271.1	21461.3	19995	84405.1	63337.7	59109
Q9NZL4	Hsp70-binding protein 1	HSPBP1	[R].LLDRDACDTVR.[V]	195	205	201			6	2.73	-0.0516918	0.103592	-0.269056	0.00323139	0.0633316	0.0637395	3.464	4.89974e-06	1.16185e+06	1.19228e+06	1.21074e+06	1.22388e+06	1.32449e+06	1.23578e+06	1.35728e+06	1.43672e+06	1.47347e+06	1.1055e+06	1.14108e+06	1.1579e+06	108046	50084.5	151561
Q9NZL4	Hsp70-binding protein 1	HSPBP1	[R].DACDTVR.[V]	199	205	201			3	1.33	-0.297722	0.0865827	-0.0742842	0.695025	0.0968039	0.212388	1.40156	0.00989769	805436	1.07235e+06	881689	1.24996e+06	1.08288e+06	1.08377e+06	928276	1.17872e+06	311491	834710	824470	513422	1000	397544	333738
Q9NZL4	Hsp70-binding protein 1	HSPBP1	[R].ECREPELGLEELLR.[H]	309	322	310			4	3.84	-0.189665	0.0637433	-0.149995	0.103276	-0.113657	0.468025	-0.554887	0.00914272	653179	579133	635413	753252	724688	660185	705032	782083	654198	765194	687496	564985	1.16512e+06	925914	933455
Q9NZL4	Hsp70-binding protein 1	HSPBP1	[R].CQLLQQHEEYQEELEFCEK.[L]	325	343	325			1	2.43	-0.043942	0.947584	-0.172453	0.669106	0.154021	0.532476	-0.282417	0.303403	42723.8	37951.4	58912.9	60820.3	44045.1	36726	48148.5	50052.7	28426.2	49096.4	36918.5	38397.7	51962	51809	60432.1
Q9NZL4	Hsp70-binding protein 1	HSPBP1	[K].LLQTCFSSPADDSMDR.[-]	344	359	348			3	3.07	-0.343793	0.143113	-0.174529	0.232235	-0.10911	0.333221	-0.41348	0.0295576	69330.3	61351.2	51615.8	84328.6	77860.1	63626.6	98029.6	69240.7	64353.9	66171.1	61667.9	77200.5	81713.4	78310.3	95707.1
P10809	60 kDa heat shock protein, mitochondrial	HSPD1	[K].CEFQDAYVLLSEK.[K]	237	249	237			3	5.21	-0.400512	0.000392282	-0.26194	0.113289	0.0441585	0.229246	0.625785	0.140275	1.00766e+06	977612	985748	1.24519e+06	1.30116e+06	1.3349e+06	1.54709e+06	1.182e+06	1.09009e+06	989468	871753	956033	996250	638831	444081
P10809	60 kDa heat shock protein, mitochondrial	HSPD1	[R].AAVEEGIVLGGGCALLR.[C]	430	446	442			26	4.51	0.637185	0.00562707	-0.183339	0.217154	-0.0274168	0.492828	1.33207	0.0599664	469273	399715	371286	257003	259602	245211	453880	444788	611813	407384	421557	305855	356937	148352	158766
P10809	60 kDa heat shock protein, mitochondrial	HSPD1	[R].CIPALDSLTPANEDQK.[I]	447	462	447			2	3.05	-0.186698	0.85867	-0.286945	0.529287	-0.0557163	0.903773	-1.92423	0.000479313	58698.8	38777.8	43754.6	54029.9	49799.5	41412.1	74467	53383	38303.8	45477.4	49253.4	44113.4	162927	196606	166064
Q92598	Heat shock protein 105 kDa	HSPH1	[R].CTPSVISFGSK.[N]	34	44	34			7	3.57	-0.463612	0.00868303	-0.10603	0.258768	0.0631824	0.606124	-1.98464	0.000558428	731289	756615	781232	1.09976e+06	1.04336e+06	919469	834505	814316	743337	785067	724194	716113	2.79778e+06	3.58348e+06	2.99441e+06
Q92598	Heat shock protein 105 kDa	HSPH1	[K].KPVTDCVISVPSFFTDAER.[R]	135	153	140			7	3.65	-0.665769	0.00468739	0.150402	0.62218	0.239979	0.485792	-0.382725	0.126181	385324	375333	288849	663798	595433	552508	291423	338174	360983	365935	317816	271303	371497	489359	579892
Q92598	Heat shock protein 105 kDa	HSPH1	[K].KPVTDCVISVPSFFTDAERR.[S]	135	154	140			1	3.69	0.0938158	0.71451	0.121375	0.73954	-0.217443	0.230569	0.141996	0.993058	121719	110956	106695	97878.5	126120	103970	102003	89311.4	178072	129005	115458	179083	159990	78134.6	100555
Q92598	Heat shock protein 105 kDa	HSPH1	[K].LVEHFCAEFK.[T]	240	249	245			7	3.44	-0.0948166	0.396369	-0.110229	0.466656	0.071104	0.160236	-1.52779	3.15796e-05	1.68062e+06	1.74877e+06	1.70991e+06	1.94617e+06	1.63288e+06	1.82607e+06	1.57992e+06	1.84568e+06	2.03625e+06	1.71118e+06	1.60494e+06	1.62768e+06	4.93044e+06	5.12534e+06	4.6064e+06
Q92598	Heat shock protein 105 kDa	HSPH1	[K].LMSSNSTDLPLNIECFMNDK.[D]	276	295	290			5	3.5	-1.38552	0.000199276	-0.495514	0.00737366	-0.165687	0.135368	-0.917499	0.0010538	206427	184551	214403	473535	543128	539325	267012	321910	291025	231549	207952	248342	389907	370512	443153
Q92598	Heat shock protein 105 kDa	HSPH1	[K].VPTEENEMSSEADMECLNQRPPENPDTDK.[N]	501	529	516			6	4.17	-0.501545	0.0435489	-0.545714	0.0149928	-0.246211	0.151757	4.1783	0.000179985	2.26866e+06	2.23591e+06	2.69667e+06	3.3484e+06	2.73039e+06	3.21181e+06	3.11661e+06	3.31167e+06	3.77203e+06	2.63406e+06	3.39563e+06	2.69083e+06	26914.8	296994	125308
Q92598	Heat shock protein 105 kDa	HSPH1	[K].VPTEENEMSSEADMECLNQRPPENPDTDK.[N]	501	529	516			6	3.98	-0.263756	0.0155081	-0.436038	0.000115428	-0.010834	0.883462	2.91231	0.00165995	240923	239573	245208	322381	277769	289253	311241	326607	325941	249599	242739	235440	32002.8	22688.9	102211
Q92598	Heat shock protein 105 kDa	HSPH1	[K].LCGPYEK.[F]	649	655	650			6	2.3	-0.536007	0.000114644	-0.211289	0.211904	-0.0353941	0.386163	-1.65887	0.000133208	794260	825660	822512	1.15931e+06	1.24027e+06	1.1926e+06	952240	1.01963e+06	784707	926491	842940	791395	2.59724e+06	2.94639e+06	2.52816e+06
Q92598	Heat shock protein 105 kDa	HSPH1	[K].FICEQDHQNFLR.[L]	656	667	658			10	4.55	-0.591119	0.000257705	-0.407391	0.169383	-0.109262	0.715503	-1.40001	0.000579356	4.32751e+06	4.05957e+06	4.62663e+06	6.51296e+06	6.77655e+06	6.51903e+06	5.86594e+06	5.73951e+06	4.20807e+06	3.6637e+06	4.66798e+06	5.26255e+06	9.94877e+06	1.22488e+07	1.14205e+07
Q92598	Heat shock protein 105 kDa	HSPH1	[K].NNFGAEPPHQNGECYPNEK.[N]	832	850	845			2	3.2	-1.1756	0.0143084	-0.312605	0.784404	-0.380365	0.25052	-1.68675	0.13867	89195.7	141435	103745	234346	185135	266140	139192	128846	33915.3	138589	135042	125415	125259	533649	333987
O43719	HIV Tat-specific factor 1	HTATSF1	[K].GDGLCCYLK.[R]	182	190	186			5	1.51	-0.835723	0.000768967	-0.258601	0.240354	0.0624601	0.857428	-1.14804	0.00020351	241404	181785	216895	389295	387104	370274	210546	259476	286390	207705	182233	236707	496522	480669	458916
O43719	HIV Tat-specific factor 1	HTATSF1	[K].EAEEGCPEK.[E]	457	465	462			3	2.37	0.601051	0.0148809	-0.0528706	0.985984	0.170487	0.100428	-0.658097	0.00237027	123323	107414	106723	87106.1	58872.8	70815.1	111423	120959	104674	95441.8	105903	94094.1	186793	169499	163392
O43719	HIV Tat-specific factor 1	HTATSF1	[K].ESEEGCPK.[R]	466	473	471			3	1.44	-0.0662114	0.56186	-0.00156681	0.314684	-0.0706585	0.950292	0.205098	0.134047	305656	338900	305037	264147	320010	323326	314118	305988	254203	328696	302606	320998	265150	250719	312050
O43719	HIV Tat-specific factor 1	HTATSF1	[K].RGFEGSCSQK.[E]	474	483	480			1	2.69	0.189792	0.00442891	-0.11471	0.975766	-0.00928766	0.89336	0.576217	0.00867765	305846	319243	304832	268145	277382	257959	363290	331157	231604	335287	307821	279650	185619	251275	205137
O43719	HIV Tat-specific factor 1	HTATSF1	[R].GFEGSCSQK.[E]	475	483	480			3	1.51	-0.371124	0.257567	0.227213	0.888327	0.0752793	0.299728	-0.314316	0.685356	179077	221921	188337	243588	186750	263822	160894	253124	160294	178762	195652	139508	105734	339418	234183
O43719	HIV Tat-specific factor 1	HTATSF1	[K].NDCEENGLAK.[E]	510	519	512			1	1.05	-0.256942	0.586613	0.389525	0.378356	0.168238	0.664015	-1.52378	0.154054	17049.5	22765.2	36057.3	33595.4	27203.1	25900.5	27737.1	17378.5	5184.65	28438.3	18115.4	20259.4	24865.7	90424.3	65459.9
P42858	Huntingtin	HTT	[R].MVADECLNK.[V]	145	153	150			3	1.18	-0.364685	0.252911	-0.515743	0.149124	-0.255757	0.481907	-0.675538	0.0434446	81172.2	57803.4	44335.3	74427.7	79728.8	73010.5	89281.7	73770.9	82643.3	69015.1	58784	87019.2	105620	89242	92323.1
P42858	Huntingtin	HTT	[R].TAAGSAVSICQHSR.[R]	269	282	278			2	1.3	-0.181709	0.753846	-0.147852	0.461656	-0.209739	0.129205	0.783002	0.00929896	67649.5	56153.3	58295.5	67392.1	54132.3	66120.4	52643.8	64586.7	102662	67417.6	65956.4	76957.8	41549.9	33878.8	25942
P42858	Huntingtin	HTT	[K].NMSHCR.[Q]	632	637	636			1	2.44	0.590591	0.0144436	0.0313981	0.524419	-0.134469	0.549645	1.12155	0.0140033	98202.5	83004.8	78602.3	42118.5	61169.8	55121.1	81217.8	75874.7	162772	83923	91113.5	99283.7	58087	26627.4	38149.1
P42858	Huntingtin	HTT	[K].NMSHCR.[Q]	632	637	636			1	1.58	0.199881	0.435732	-0.0958807	0.319088	0.21561	0.409988	0.0896307	0.423424	38076.9	36124.4	40051.6	40928.2	32599.3	33150.6	39553.4	40693.4	83632.1	30237.2	32791.1	41400.9	23287	35783.3	40887.9
P42858	Huntingtin	HTT	[K].FVLRDEATEPGDQENKPCR.[I]	647	665	664			1	2.76	-0.31421	0.599395	-0.282557	0.969826	-0.704831	0.225189	1.02013	0.0146554	103558	81347.1	82343.5	102380	69583.4	125750	100158	47200.8	117199	122121	134216	395484	56614.3	24363.4	40601.2
P42858	Huntingtin	HTT	[K].QYTTTTCVQLQK.[Q]	1435	1446	1441			2	2.06	-0.199339	0.304892	0.17141	0.855917	0.158056	0.465675	0.537822	0.534328	106344	142138	143959	163199	163811	126633	125097	126215	149624	76081.8	135252	127389	183355	1000	97906.1
P42858	Huntingtin	HTT	[K].LGMCNR.[E]	1886	1891	1889			3	1.05	0.415291	0.00100922	-0.0129356	0.439391	0.0304879	0.500146	0.554126	0.019284	681895	640513	618436	487860	466164	480301	646282	656979	493670	663226	627120	585963	548762	396799	436234
P42858	Huntingtin	HTT	[R].LLCTPFR.[V]	1996	2002	1998			2	1.94	1.72501	0.0210988	0.785974	0.0812617	0.866605	0.0541515	5.66839	0.00430868	42848.1	65010.1	50857.5	32029.8	15384.2	11643.8	29495.3	42935.2	16213.2	39211.3	27892.1	15800.6	1000	1000	15456.1
P42858	Huntingtin	HTT	[R].MVDILACR.[R]	2007	2014	2013			3	2.01	0.776225	0.00236198	0.0801772	0.193639	0.0199382	0.796395	0.740898	0.000480067	231535	247440	240451	107839	140398	157373	227453	233189	186157	275451	237151	184744	130512	158044	143878
P42858	Huntingtin	HTT	[K].SQCWTR.[S]	2106	2111	2108			3	1.92	0.416455	0.0218003	-0.259921	0.969663	-0.104843	0.237152	0.4004	0.0245469	251179	306943	279224	187248	226042	209212	343614	334346	166635	314449	294211	300271	190287	228893	211554
P42858	Huntingtin	HTT	[R].VGALHGVLYVLECDLLDDTAK.[Q]	2780	2800	2792			1	2.27	3.31761	0.0809482	-0.214417	0.225095	-0.330064	0.354483	-0.963844	0.36745	9970.11	10709.3	5934.83	1000	1000	7092.74	11567.7	10114.9	21231	13138.6	7910.27	12533.1	48703.1	1000	19446.7
P42858	Huntingtin	HTT	[K].GFPCEAR.[V]	2968	2974	2971			4	1.9	1.19925	0.0024814	0.770186	0.0118766	0.77391	0.000740286	3.61307	4.24326e-05	164812	151513	172042	55550.8	95517.6	71775.9	93485	96636.2	129100	96387	82384.7	96540.5	17994.3	1000	13469.4
P42858	Huntingtin	HTT	[R].LLTCLR.[N]	3129	3134	3132			1	1.51	1.33377	0.00115511	0.420286	0.187892	0.32991	0.0784158	0.655795	0.0234846	176161	214660	208296	82637.1	78547.8	99880.9	155655	198042	103475	176490	165717	134290	84242.2	132211	145798
O60921	Checkpoint protein HUS1	HUS1	[K].IVDGACLNHFTR.[I]	7	18	12			1	2.19	-0.295129	0.481256	-0.353352	0.163623	-0.274504	0.433582	0.52083	0.208415	112338	86635.1	81377.2	106301	112482	89129.6	110334	110679	166423	109347	104792	93886.4	60382.1	46531	95309.4
O60921	Checkpoint protein HUS1	HUS1	[K].LNFILCDK.[L]	39	46	44			2	1.7	-0.0724646	0.830546	-1.49538	0.0960431	-1.54294	0.19818	2.86888	0.882129	14446.3	7304.99	3801.18	7214.55	13171.1	7681.28	12709	29001	20595.6	21285.8	21535	7985.26	20178.6	1000	1000
O60921	Checkpoint protein HUS1	HUS1	[K].IETELVCVTTHFK.[D]	194	206	200			2	2.95	0.56808	0.0155591	-0.136059	0.431968	-0.259436	0.0237007	-1.62702	0.00133055	468023	579261	550124	364765	414793	371067	604531	607100	507905	658505	637501	674144	1.6992e+06	1.95369e+06	1.45909e+06
O60921	Checkpoint protein HUS1	HUS1	[K].ALCNIVNNK.[M]	251	259	253			4	2.31	0.706221	0.000897104	0.142518	0.619535	0.0793628	0.319205	0.599832	0.0355608	203750	211388	215150	129564	126675	151060	146844	191504	437951	200073	212292	199823	69574.1	161035	139480
Q7Z6Z7	E3 ubiquitin-protein ligase HUWE1	HUWE1	[K].TPTEAPADCR.[A]	11	20	19			3	1.31	-1.05581	0.00409098	-0.100077	0.957524	-0.0190656	0.487538	-0.673185	0.172237	42313.5	30060.3	26793	65840.2	59953.1	62491.9	39361.6	32219.5	28553.2	32231.2	24344.7	30460.2	47933.8	60669.7	34697.9
Q7Z6Z7	E3 ubiquitin-protein ligase HUWE1	HUWE1	[K].KTPTEAPADCR.[A]	10	20	19			3	2.34	-0.914626	0.0220518	-0.171635	0.94028	-0.377702	0.172309	-1.12636	0.0202501	215121	125390	157082	363206	264958	296112	210384	119228	176927	204092	198073	275161	382513	342921	263146
Q7Z6Z7	E3 ubiquitin-protein ligase HUWE1	HUWE1	[K].VCNDEQLLLELQQIK.[T]	28	42	29			1	2.33	-0.926338	0.176045	-0.431664	0.144196	-0.202775	0.100968	-1.36672	0.16492	15089.6	11642.3	14679.6	47848.5	27897.8	14143.8	26643.5	14693.7	19799.7	22624.9	16389.6	16894.9	13577.1	37856.2	63357.9
Q7Z6Z7	E3 ubiquitin-protein ligase HUWE1	HUWE1	[R].LEHEVDLCR.[K]	460	468	467			3	3.15	-0.635194	0.0273836	-0.127485	0.811038	0.0144568	0.497682	-1.13463	0.130276	88323.4	73789.9	92064.2	179382	121842	137179	96483.4	119456	53621.8	87442.8	88557.4	41023.6	83121.3	193926	226568
Q7Z6Z7	E3 ubiquitin-protein ligase HUWE1	HUWE1	[K].IQRPNTTQEGEEMETDMDGVQCIPQR.[A]	479	504	500			1	3.02	-0.81213	0.0507015	0.131773	0.990614	-0.110778	0.292412	-1.20932	0.156424	18880.4	8599.86	16801.7	22893	29500.5	39401	19968.5	9144.89	15335.1	15848.3	27991.6	18142.7	39434.2	38850.4	13536.9
Q7Z6Z7	E3 ubiquitin-protein ligase HUWE1	HUWE1	[R].GLQSFVQCQPFER.[L]	617	629	624			1	3.32	-0.0567585	0.507365	-0.341919	0.0871159	0.17411	0.966516	-0.0188962	0.64654	72943	70377.6	52815.3	73201.6	76166	63058.9	73431.8	89199.5	96997.2	73546.8	62376.7	59183.7	51970	71305.5	92691.1
Q7Z6Z7	E3 ubiquitin-protein ligase HUWE1	HUWE1	[R].LTFFICSVGFTSPMLFDER.[K]	1128	1146	1133			2	3.34	-0.0585196	0.541156	-0.595496	0.0390019	0.114908	0.363417	-0.458807	0.0330086	47719.5	47242.6	51570.7	44922.6	49695	63223.8	56050.7	76889.7	72103.8	50727.4	43410.3	44066.2	55086.1	65586	69780.4
Q7Z6Z7	E3 ubiquitin-protein ligase HUWE1	HUWE1	[K].FLCSGGHNALFETFNWALSMGGK.[V]	1157	1179	1159			1	2.44	-0.218441	0.590346	-0.0876858	0.891935	0.0607686	0.628511	-0.468958	0.00377838	63740	58772.3	56992.4	71189.8	51358.3	68380.1	62455.2	46362.2	74310.9	56348.1	52074.2	64530	81347.3	87316.3	76857.3
Q7Z6Z7	E3 ubiquitin-protein ligase HUWE1	HUWE1	[K].AAFTCIK.[N]	1248	1254	1252			3	2.28	-0.328393	0.321438	-0.292124	0.583821	-0.0690559	0.962034	-0.968745	0.0339082	390464	284171	294634	380629	340435	369947	360762	289623	403514	351758	302785	309080	643865	576639	429896
Q7Z6Z7	E3 ubiquitin-protein ligase HUWE1	HUWE1	[R].MAESMLAILCHILRGEPVIR.[E]	1269	1288	1278			3	4.51	-0.385646	0.179959	-0.337754	0.0911914	-0.424433	0.0500773	-1.41281	0.0141572	106005	86090.5	95420.1	164058	97252.2	124661	120591	109431	153692	128058	106991	128307	312917	254062	185495
Q7Z6Z7	E3 ubiquitin-protein ligase HUWE1	HUWE1	[R].AESPEEVACR.[K]	1393	1402	1401			6	3.33	0.0758413	0.684167	-0.257604	0.0350103	0.0742559	0.969042	0.275586	0.0891376	338908	320412	343998	292691	361310	321552	363418	405162	430393	364335	314971	321906	279977	327126	275313
Q7Z6Z7	E3 ubiquitin-protein ligase HUWE1	HUWE1	[R].AESPEEVACRK.[E]	1393	1403	1401			4	1.88	0.904529	0.0658733	-0.19943	0.417191	-0.222216	0.267274	1.80919	0.0407018	424937	228637	359729	161806	211016	192170	413056	215015	1.32634e+06	405643	419632	1.09601e+06	193300	1000	102649
Q7Z6Z7	E3 ubiquitin-protein ligase HUWE1	HUWE1	[R].WCSYSASNNSTIDSAWK.[S]	1627	1643	1628			1	2.89	-0.0266596	0.441681	0.16653	0.331952	-0.0194229	0.349907	0.143961	0.546395	59123.1	67768.8	66385	72912.5	67623.2	62856.9	59147.9	50255	66210.8	64585.2	67284.8	72985.5	53185.4	60080.5	69354.2
Q7Z6Z7	E3 ubiquitin-protein ligase HUWE1	HUWE1	[R].MILNLTQSSGFNGFTPLVTLLLRHIIEDPCTLR.[H]	1803	1835	1832			3	3.14	0.487531	0.0367104	-0.236934	0.0898162	0.0497993	0.4188	-0.760732	0.00769054	50222.6	42566.3	48864.4	34852.3	40218.3	28603	53841.6	57586	73518.9	47206.5	46577.2	67468.8	90320.2	68793.8	82793.5
Q7Z6Z7	E3 ubiquitin-protein ligase HUWE1	HUWE1	[R].HIIEDPCTLR.[H]	1826	1835	1832			5	3.48	-0.419376	0.0588719	-0.242705	0.997797	-0.0167574	0.626942	2.38077	0.000981188	459437	511254	379970	614428	572539	808328	543610	575742	232331	476850	464805	301352	86350.2	88215.2	127011
Q7Z6Z7	E3 ubiquitin-protein ligase HUWE1	HUWE1	[R].VLGPAACR.[N]	1873	1880	1879			3	2.11	-0.148497	0.234614	0.0303123	0.338372	-0.0200099	0.768526	-0.80701	0.000573657	231170	205956	190105	228284	214500	261044	201673	206191	129372	222633	207926	208832	391068	357103	360336
Q7Z6Z7	E3 ubiquitin-protein ligase HUWE1	HUWE1	[K].EDCSVLAFVLDHLLPHTQNAEDK.[D]	2104	2126	2106			2	2.78	-0.206258	0.073775	-0.298408	0.0137637	0.281149	0.0870399	-0.649649	0.173755	93098	98311.1	105132	113421	103824	115867	114999	129552	120902	80903.6	73832.9	94487.1	183562	154229	92662.3
Q7Z6Z7	E3 ubiquitin-protein ligase HUWE1	HUWE1	[R].LQAVMCIISTIMESCPSTSSFYSSATAK.[T]	2176	2203	2181			1	1.71	-0.541957	0.999051	-0.139043	0.779227	0.0921436	0.783218	3.12694	0.745328	14026.2	8735.82	4224.36	1000	12718.9	13286.1	9209.33	9619.66	10738.4	7371.18	8889.81	8195.32	38303.6	1000	1000
Q7Z6Z7	E3 ubiquitin-protein ligase HUWE1	HUWE1	[R].WTEECK.[V]	2651	2656	2655			2	1.83	-0.209422	0.350509	0.0966829	0.4151	0.0330966	0.666847	-1.36902	0.00166789	236237	206735	192796	207290	243948	239032	223883	193334	151751	219252	193821	202046	533986	597023	457903
Q7Z6Z7	E3 ubiquitin-protein ligase HUWE1	HUWE1	[R].DQSAQCTASK.[S]	2716	2725	2721			2	2.43	-0.237297	0.0514525	-0.243279	0.881841	0.210365	0.376219	1.24257	0.00665546	139601	161966	154790	182464	204967	169746	183222	229912	66519.4	164823	133788	90470.6	65417.4	43786.4	95053.4
Q7Z6Z7	E3 ubiquitin-protein ligase HUWE1	HUWE1	[K].ENRDQSAQCTASK.[S]	2713	2725	2721			4	3.16	-0.245744	0.446502	-0.169727	0.669199	-0.345349	0.156789	2.80553	0.000437454	775418	775300	981647	843745	964768	919416	1.17545e+06	872226	699102	909918	985136	1.1314e+06	110914	73800.8	111374
Q7Z6Z7	E3 ubiquitin-protein ligase HUWE1	HUWE1	[R].NLCYHAQTR.[H]	3211	3219	3213			4	3.52	-0.160144	0.212476	0.0288447	0.359665	0.169127	0.0964918	-1.14826	0.0017657	393595	386771	375920	432177	376578	435606	387900	379115	245322	347616	343987	245935	857266	1.03539e+06	807350
Q7Z6Z7	E3 ubiquitin-protein ligase HUWE1	HUWE1	[R].SSESELCIETPK.[L]	3233	3244	3239			4	2.37	0.346597	0.000286088	0.0796171	0.33001	0.11008	0.467578	0.696421	0.00278882	518615	537061	551369	421556	422364	423917	547722	508225	381674	497606	566988	468662	239693	347806	331421
Q7Z6Z7	E3 ubiquitin-protein ligase HUWE1	HUWE1	[K].SSNQLSWLSVSMDAALGCR.[T]	3279	3297	3296			1	2.8	1.97221	0.966415	-1.60965	0.0512737	-0.505139	0.545561	-2.50121	0.192058	5739.18	1000	3923.68	8287.36	1000	1000	11974.2	7121.05	16351.4	9832.2	5568.73	1000	1000	36977.4	22214.3
Q7Z6Z7	E3 ubiquitin-protein ligase HUWE1	HUWE1	[K].ETNCESDR.[E]	3358	3365	3361			2	1.87	-0.0463929	0.544964	0.0375761	0.31775	-0.0950445	0.173344	1.23651	0.0232928	103692	102908	105542	107081	108328	75179.7	94146.3	105427	101026	105374	124418	110754	44006.7	25730.6	77997.9
Q7Z6Z7	E3 ubiquitin-protein ligase HUWE1	HUWE1	[K].ETNCESDRER.[G]	3358	3367	3361			2	2.3	-0.119806	0.257605	0.152317	0.584806	-0.0352176	0.725017	0.771433	0.022938	163273	153278	136680	151677	166550	178117	165630	137920	123824	163446	157066	143698	117049	65487.6	89795.6
Q7Z6Z7	E3 ubiquitin-protein ligase HUWE1	HUWE1	[K].ACSPCSSQSSSSGICTDFWDLLVK.[L]	3371	3394	3385			1	1.29	-0.457218	0.183066	-0.0885254	0.595712	-0.0775322	0.656325	0.0268299	0.571969	21219.8	22137.4	28714.1	30392.3	25042	37774.3	23538.3	19912.9	40095.1	23359.7	22487.7	31617.5	21729.5	31981.6	1000
Q7Z6Z7	E3 ubiquitin-protein ligase HUWE1	HUWE1	[R].HLGYTLCK.[Q]	3629	3636	3635			1	3.37	1.64946	0.000978765	0.23418	0.188264	0.130391	0.404212	-1.24482	0.000866123	127901	113072	99968.9	36042.9	39646.8	24531.3	108213	91557.7	96130.3	118642	103301	81093	313083	267969	258852
Q7Z6Z7	E3 ubiquitin-protein ligase HUWE1	HUWE1	[R].RAQCETLSPDGLPEEQPQTTK.[L]	3655	3675	3658			2	5.12	0.240607	0.0141791	-0.0458769	0.913261	0.0590029	0.364278	1.64148	0.00111377	355144	364516	408042	300322	308522	311431	437504	326436	376294	331733	349909	379998	149296	54933.1	116838
Q7Z6Z7	E3 ubiquitin-protein ligase HUWE1	HUWE1	[R].AQCETLSPDGLPEEQPQTTK.[L]	3656	3675	3658			3	4.43	-0.182621	0.00544295	-0.284794	0.00686085	-0.113047	0.0279372	0.972591	3.53869e-05	183691	179201	189368	219918	206832	208479	210863	223779	235336	205614	193770	198664	95943.8	84399.5	93607.2
Q7Z6Z7	E3 ubiquitin-protein ligase HUWE1	HUWE1	[K].EERPPELPLLSEQLSLDELWDMLGECLK.[E]	3838	3865	3863			2	2.54	3.04865	0.00354011	0.700954	0.652468	-0.160347	0.994007	-1.09472	0.465989	8274.4	7242.08	11569.4	1000	1000	1000	5090.12	14754.8	1000	9247.1	10495.7	7304.78	17671.8	27119.3	1000
Q7Z6Z7	E3 ubiquitin-protein ligase HUWE1	HUWE1	[K].LRHMLLLAIQECSEGFGLA.[-]	4356	4374	4367			1	1.47	2.28057	0.119914	-0.739176	0.101458	2.28057	0.604007	-2.51754	0.202671	4858.7	5696.13	1000	1000	1000	1000	8110.25	6942.92	15075.8	5882.83	1000	1000	27821.2	1000	57416
Q9Y4L1	Hypoxia up-regulated protein 1	HYOU1	[R].VEFEELCADLFER.[V]	346	358	352			1	3.87	0.50927	0.0389331	0.246319	0.241322	0.238687	0.0853317	-1.1647	0.001005	76162.4	84480.9	97596.9	69362.8	59354.4	46034.5	61213.7	86270.4	71221.2	71598.9	74685.1	61714.8	165103	189395	196354
Q9Y4L1	Hypoxia up-regulated protein 1	HYOU1	[K].VTRVEFEELCADLFER.[V]	343	358	352			5	3.01	0.840792	0.0479718	-0.0516828	0.493643	-0.0619629	0.269042	0.491996	0.997081	175652	138355	189857	98072.8	137233	92419.2	182058	157716	215271	177559	183360	248481	278432	101209	124895
P41252	Isoleucine--tRNA ligase, cytoplasmic	IARS	[K].ILEFWTEFNCFQECLK.[Q]	18	33	27	31		1	2.22	0.0657787	0.522565	-0.398246	0.431457	-0.621486	0.0851245	-1.03252	0.011497	18717.6	31623.5	21392.4	24542.8	20438.9	17428.4	21252.2	28193.1	39875.8	33469.7	32911.3	32307.3	43760.1	46033.1	39664.9
P41252	Isoleucine--tRNA ligase, cytoplasmic	IARS	[K].ILEFWTEFNCFQECLK.[Q]	18	33	31			7	3.77	-1.26875	1.72674e-05	-0.917747	4.09939e-06	-0.471555	0.000432182	-0.290196	0.451185	317556	321152	311052	751605	765158	813472	578744	601870	599915	411164	443811	440325	388310	238617	542327
P41252	Isoleucine--tRNA ligase, cytoplasmic	IARS	[R].FGWDCHGLPVEYEIDK.[T]	83	98	87			2	3.01	0.080706	0.247528	-0.157679	0.27896	-0.0577875	0.995503	1.44582	0.000894594	1.46736e+06	1.48711e+06	1.49839e+06	1.4062e+06	1.33306e+06	1.5064e+06	1.65886e+06	1.76286e+06	1.41713e+06	1.56362e+06	1.54788e+06	1.34004e+06	545891	312241	685966
P41252	Isoleucine--tRNA ligase, cytoplasmic	IARS	[K].MGITEYNNQCR.[A]	111	121	120			5	3.4	-0.0824156	0.734959	-0.284544	0.15232	-0.286781	0.0536528	0.436435	0.228046	564589	546741	646538	597781	598564	595007	687683	601447	755901	649148	688751	696680	417208	389214	617677
P41252	Isoleucine--tRNA ligase, cytoplasmic	IARS	[K].VMPFSTACNTPLSNFESHQNYK.[D]	178	199	185			3	2.8	0.299443	0.122366	0.0644442	0.463257	0.210735	0.132269	2.29097	0.00228016	277778	224730	265281	215558	236314	175917	233430	253692	464080	212986	229229	229750	94587.9	9495.93	54207.1
P41252	Isoleucine--tRNA ligase, cytoplasmic	IARS	[R].VCMDFNIIR.[K]	335	343	336			6	2.65	-0.501021	3.62889e-05	-0.439875	0.112942	-0.317774	0.129941	-1.23185	0.000275422	448310	429095	434254	634449	614563	612050	542844	589060	937959	557263	541257	434823	1.01992e+06	887954	1.02339e+06
P41252	Isoleucine--tRNA ligase, cytoplasmic	IARS	[R].LLVATTFTHSYPFCWR.[S]	387	402	400			4	4.37	-0.957554	0.00229876	-0.508555	0.136484	0.0235984	0.577487	-0.864757	0.388393	104238	93250	94964.1	185982	184422	153368	119360	135098	227957	99058.5	92790.8	93423.3	56057.1	180935	172933
P41252	Isoleucine--tRNA ligase, cytoplasmic	IARS	[R].NNDLCYWVPELVR.[E]	429	441	433			3	2.58	-0.139328	0.321659	-0.21964	0.259649	-0.0890928	0.372715	-0.504487	0.0466952	172544	196286	220199	217239	204308	216188	228564	242414	195284	208790	217026	205810	247090	350980	278456
P41252	Isoleucine--tRNA ligase, cytoplasmic	IARS	[K].AVPSWFVRVENMVDQLLRNNDLCYWVPELVR.[E]	411	441	433			5	3.06	-0.0523061	0.841314	-0.559966	0.203657	-0.352662	0.191506	-1.50363	0.0023741	233862	191218	203350	213597	195042	210858	214929	299785	493449	259660	207497	271333	576607	517880	706064
P41252	Isoleucine--tRNA ligase, cytoplasmic	IARS	[R].ISEVFDCWFESGSMPYAQVHYPFENK.[R]	520	545	526			4	3.85	0.0896213	0.304281	-0.0569594	0.394784	0.0191391	0.564052	6.81968	1.64252e-05	1.71981e+06	1.91819e+06	1.79647e+06	1.32048e+06	1.84219e+06	1.68827e+06	1.86882e+06	1.83298e+06	1.90935e+06	1.7728e+06	1.95365e+06	1.35907e+06	135814	1000	15903.6
P41252	Isoleucine--tRNA ligase, cytoplasmic	IARS	[R].ISEVFDCWFESGSMPYAQVHYPFENKR.[E]	520	546	526			1	2.94	-0.215923	0.34288	0.621283	0.0652588	-0.23982	0.255437	7.24437	0.0167469	151626	110034	151921	219703	120584	176105	110417	98570.9	91003.6	162940	179047	462292	75125.5	1000	1000
P41252	Isoleucine--tRNA ligase, cytoplasmic	IARS	[K].CNLVPTDEITVYYK.[A]	1001	1014	1001			4	2.91	0.0442005	0.773511	0.0979968	0.413067	-0.122612	0.274833	1.51649	0.000301183	285481	289523	299385	312602	268215	280787	317466	270509	145128	315204	283449	346248	101199	97241	142780
Q9NSE4	Isoleucine--tRNA ligase, mitochondrial	IARS2	[K].IHFVPGWDCHGLPIEIK.[V]	147	163	155			4	3.25	-0.725873	3.7731e-05	-0.127743	0.853196	-0.133033	0.011888	-0.0864475	0.756716	266488	258375	267028	440746	420559	447999	291161	294416	220655	297829	292230	280031	282945	213310	329302
Q9NSE4	Isoleucine--tRNA ligase, mitochondrial	IARS2	[R].WGIMADWNNCYYTFDGK.[Y]	202	218	211			2	2.62	-0.454116	0.21698	0.00113985	0.938722	0.0444108	0.122693	-1.32333	5.33079e-05	20467	19642.5	19584.6	53601.5	22173.9	26909.1	15440.2	25334.1	19627	18598.9	19630.7	19047.1	52535	47029.3	49154
Q9NSE4	Isoleucine--tRNA ligase, mitochondrial	IARS2	[K].KPGLEEAVESACAMR.[D]	872	886	883			2	4.27	-0.715229	7.06107e-05	-0.202381	0.182395	0.0336233	0.814275	-0.0157902	0.327556	90881.7	83683	93038.7	149269	143453	149204	90586.5	104568	130280	88788.1	84651.1	97774	91881.8	126859	90019.5
Q9NSE4	Isoleucine--tRNA ligase, mitochondrial	IARS2	[K].YTAESSDTLCPR.[C]	993	1004	1002			1	3.53	-1.71193	0.00337898	-0.35218	0.235939	-0.435519	0.0458117	-2.37342	0.00153431	16405.5	16495.9	19250.4	59244.1	41114.5	54040.4	17391.6	30547.2	21056.9	22309.1	19942.6	25182.7	64361.9	91017	85476.5
Q9NSE4	Isoleucine--tRNA ligase, mitochondrial	IARS2	[R].CAEVVSGK.[-]	1005	1012	1005			1	1.49	-4.79138	0.0887663	-2.97629	0.440795	0	0.804017	-5.11793	0.0038141	1000	1000	7675.7	30883.3	27691.6	5898.68	7869.62	1000	9659.81	5535.92	1000	1000	32375.8	49932.6	34725.7
Q5T440	Putative transferase CAF17, mitochondrial	IBA57	[K].GCYIGQELTAR.[T]	258	268	259			3	2.65	-0.147804	0.0807348	-0.206988	0.125531	0.0668174	0.355323	1.44337	0.00281269	424795	416945	405043	422664	462783	461926	469713	481270	666148	398075	423663	385624	23764.2	166834	153314
Q9P2D0	Inhibitor of Bruton tyrosine kinase	IBTK	[K].GQVYTCGHGPGGR.[L]	196	208	201			3	3.32	0.367382	0.0212866	-0.013869	0.68771	-0.256248	0.00113894	1.30556	0.0138921	149275	143147	139030	126243	110966	97767.2	138882	144530	155429	167951	170971	170976	103859	57912.3	46449.3
Q05084	Islet cell autoantigen 1	ICA1	[K].RICFLSQEENELGK.[F]	83	96	85			2	2.28	0.340778	0.0227869	0.158726	0.703751	-0.343036	0.0307166	4.90191	0.00048632	31228.6	29273.5	29896.7	23717.7	23606.9	16477.2	25127.5	26781.9	47231.9	37559.7	37921.7	47559	1000	1000	8500.31
P32942	Intercellular adhesion molecule 3	ICAM3	[R].DDHGAPFSCR.[T]	182	191	190			1	2.99	0.280801	0.0595681	-0.217335	0.340337	-0.0367733	0.959062	-0.453981	0.868799	36464	30648.5	27870.2	25227.8	25799.4	23239.9	30150.9	35631.5	53742.3	24396.8	38366	31439.7	44439.5	1000	41982.8
P32942	Intercellular adhesion molecule 3	ICAM3	[R].ATCPQHLK.[W]	405	412	407			2	3.18	0.036033	0.226809	-0.0622596	0.498994	-0.0953836	0.693168	1.67908	0.0292858	286840	237754	247740	242546	189919	241629	258665	233716	400046	251949	264672	276861	77364.6	19348.2	181036
P32942	Intercellular adhesion molecule 3	ICAM3	[R].HVLQCQAR.[G]	419	426	423			5	2.9	-0.335441	0.00405207	-0.247549	0.0785001	0.138625	0.0296395	-0.443109	0.0267285	106419	98668.2	95733.9	124496	122108	132051	105287	117138	125569	89992	89628.7	83804.2	154853	120209	134143
Q9Y2F5	Little elongation complex subunit 1	ICE1	[K].KCDELQFAR.[R]	57	65	58			1	1.4	1.09373	0.00309699	0.165331	0.0147054	-0.0905412	0.0751235	1.1464	0.00641107	163488	164641	159619	110663	76602	74582.9	145787	142942	154007	174078	165511	179715	66563.5	114162	73856.3
Q9Y2F5	Little elongation complex subunit 1	ICE1	[K].CQEELGSLK.[A]	88	96	88			1	2.38	0.506448	0.00938135	1.01163	0.0267619	-0.0150357	0.915512	0.503359	0.217607	28658.5	26997.2	23665.1	19004.8	19756.1	17098	13390.3	20130.5	8783.78	20890.9	32381.2	27280	25988.4	19045.5	1000
Q9Y2F5	Little elongation complex subunit 1	ICE1	[K].EDFLCQNVEK.[Q]	275	284	279			2	1.82	0.43018	0.00283006	0.196518	0.10723	0.109482	0.145201	0.472678	0.0184909	80940.8	74896.9	82221.7	62942.2	60071.8	56101.5	56587.6	70633.3	74389.2	71508	75025.7	76725.2	57110.6	69686	58328
Q9Y2F5	Little elongation complex subunit 1	ICE1	[R].GLCIER.[L]	507	512	509			1	1.02	0.73651	0.0010241	0.234898	0.886333	-0.0753525	0.281316	2.44187	0.00398659	111184	99671.4	108669	71127.7	59675.6	65222	91670.3	92341	143519	114496	105549	119629	47795.9	1000	20000
Q9Y2F5	Little elongation complex subunit 1	ICE1	[K].DGQCESQDPR.[I]	749	758	752			2	1.2	-0.0813809	0.302622	0.163522	0.365226	0.388286	0.267029	0.0301984	0.567704	109027	120130	80592.6	128445	111495	115354	97344.3	100846	48624.8	97825.2	83300.9	77436.3	106769	166855	86293.1
Q9Y2F5	Little elongation complex subunit 1	ICE1	[K].CDGERDDTTQNITEVAAVK.[S]	904	922	904			1	1.75	-0.0898596	0.223502	-0.0111831	0.412128	0.163021	0.0655636	-0.520414	0.0478593	194437	195063	194029	206932	211274	191401	196393	195950	137676	184827	173662	151825	323312	224077	278893
Q9Y2F5	Little elongation complex subunit 1	ICE1	[K].HLAECLLHSILSELK.[I]	1965	1979	1969			2	4.13	0.445298	0.0968737	0.2139	0.198328	0.255742	0.251298	1.45245	0.0175407	98966	100092	80390.6	46345.3	72683.9	81033.5	85328.8	66902.4	85935.1	82889.6	88355.4	81053.5	36162.3	5916.57	54781
Q9Y2F5	Little elongation complex subunit 1	ICE1	[K].LLLTIQLCPK.[T]	2087	2096	2094			3	2.42	-0.168199	0.0960224	-0.300756	0.0998726	0.191005	0.186124	-1.60391	0.000286674	103503	87398.8	100554	115480	103275	112988	105610	123862	149645	80711.7	88085.1	93266	265123	318145	305650
Q659A1	Little elongation complex subunit 2	ICE2	[R].ACIEQVK.[K]	181	187	182			1	1.45	1.01683	0.0108353	-0.030048	0.320664	0.0194304	0.491801	5.14029	0.0282624	26141.7	35885.3	35268	17429.4	19288.3	17059.5	36010.2	32415.9	56115.1	38033.4	32486	34796.2	1000	1000	20984
P41134	DNA-binding protein inhibitor ID-1	ID1	[R].CLSEQSVAISR.[C]	34	44	34			1	3.33	0.469436	0.038766	0.127457	0.660679	-0.0526759	0.9965	0.658652	0.00281648	47013.4	50797.5	41892.5	39787.2	28824.8	33955.3	49618.5	43038.1	42071.2	48761.7	50594.6	40289.8	29781.6	29904.5	29134.2
P14735	Insulin-degrading enzyme	IDE	[K].LSAECAK.[Y]	900	906	904			4	2.29	-2.2552	7.06173e-07	-0.410012	0.0347288	-0.161786	0.449985	-1.28865	0.00941393	216035	242903	226989	1.08365e+06	1.04552e+06	1.08832e+06	307017	301599	253570	253926	256875	214555	398015	554533	599942
O75874	Isocitrate dehydrogenase [NADP] cytoplasmic	IDH1	[K].CATITPDEK.[R]	73	81	73			2	2.03	-1.53893	0.00227323	-0.975375	0.0713422	-0.408705	0.259198	-1.50727	0.00703456	38578.4	38791.2	49666	111048	144937	112719	76269.4	76474.7	48144.6	51495.1	66217.8	41286.2	110272	116814	80325.8
O75874	Isocitrate dehydrogenase [NADP] cytoplasmic	IDH1	[R].EAIICK.[N]	110	115	114			3	2.5	-2.27357	7.68176e-06	-1.43607	0.000135192	-0.668779	0.00314213	0.266364	0.152661	194862	207954	247033	976627	1.0512e+06	1.00549e+06	539978	604165	562685	330589	330624	311390	205503	172895	132985
O75874	Isocitrate dehydrogenase [NADP] cytoplasmic	IDH1	[K].SEGGFIWACK.[N]	261	270	269			2	2.33	-2.02198	4.176e-06	-1.29066	0.00581063	-0.26309	0.0537444	0.0673765	0.813663	104385	115594	103066	400446	424897	423950	255368	259384	187794	141745	125267	119324	50636.6	99622.2	150754
O75874	Isocitrate dehydrogenase [NADP] cytoplasmic	IDH1	[K].DLAACIK.[G]	375	381	379			3	2.6	-1.16046	0.00107184	-1.18167	0.000173838	-1.08165	0.00147993	-2.20148	5.66691e-06	207394	171996	191580	518128	428156	428236	459692	434578	408194	405472	466310	374032	833524	894841	881173
P48735	Isocitrate dehydrogenase [NADP], mitochondrial	IDH2	[K].CATITPDEARVEEFK.[L]	113	127	113			1	2.19	0.351851	0.169364	-0.274614	0.403411	-0.56357	0.135658	2.52417	0.982074	58909	45789.2	60734.7	46159.8	44984.8	49628.4	71260.5	42922	96703.5	87062.9	72552.6	160672	150702	1000	10240.7
P48735	Isocitrate dehydrogenase [NADP], mitochondrial	IDH2	[K].CATITPDEAR.[V]	113	122	113			2	2.77	0.510329	0.0264396	0.0742309	0.321409	0.319499	0.0930584	-1.75655	0.00266543	163900	215336	180966	142107	113525	127050	183521	171891	33687.4	157614	145017	92246.8	611466	807295	582068
P48735	Isocitrate dehydrogenase [NADP], mitochondrial	IDH2	[R].NILGGTVFREPIICK.[N]	141	155	154			3	3.25	-0.467707	0.00316845	0.412661	0.0581785	0.237797	0.00435268	1.72849	0.000928726	1.79622e+06	1.77328e+06	1.93334e+06	2.48401e+06	2.4194e+06	2.75093e+06	1.60145e+06	1.34939e+06	910087	1.52327e+06	1.55962e+06	1.50729e+06	542043	226283	718861
P48735	Isocitrate dehydrogenase [NADP], mitochondrial	IDH2	[R].EPIICK.[N]	150	155	154			1	2.16	-0.263621	0.114638	0.111173	0.752444	0.520612	0.405831	0.314402	0.202057	129869	133730	100986	204214	138479	155907	93778.9	134560	120238	90528.9	140114	68047.4	35449.7	104439	107322
P48735	Isocitrate dehydrogenase [NADP], mitochondrial	IDH2	[K].SSGGFVWACK.[N]	300	309	308			4	2.01	0.1758	0.0125639	0.281612	0.127346	0.180062	0.0281321	0.19922	0.249319	982721	962518	916415	871446	820791	852094	875710	791835	466328	876099	849580	776920	760249	985147	838373
P48735	Isocitrate dehydrogenase [NADP], mitochondrial	IDH2	[K].NYDGDVQSDILAQGFGSLGLMTSVLVCPDGK.[T]	310	340	336			1	4.53	-0.529454	0.00424656	-0.243864	0.102121	-0.460039	0.0609763	-1.43388	0.0317687	21105.7	23196.3	26201.1	34249.8	31767.5	33481.1	27468.1	27162.3	35436.7	26014.4	31908.3	33157.6	40539.9	80535.8	62670.1
P48735	Isocitrate dehydrogenase [NADP], mitochondrial	IDH2	[K].VCVETVESGAMTK.[D]	401	413	402			3	4.07	0.517853	0.0180934	0.190747	0.0941613	0.111389	0.0573713	-1.42526	2.42256e-05	199336	175257	179694	147499	125500	99715	166961	157440	115550	166342	166961	157778	504261	465385	482593
P48735	Isocitrate dehydrogenase [NADP], mitochondrial	IDH2	[K].DLAGCIHGLSNVK.[L]	414	426	418			5	4	0.541693	0.00390533	0.247963	0.686852	0.213179	0.13159	0.174127	0.0873674	2.16414e+06	1.96422e+06	1.80717e+06	1.38175e+06	1.30191e+06	1.34935e+06	1.43412e+06	1.65404e+06	2.43143e+06	1.88029e+06	1.65392e+06	1.69441e+06	1.79354e+06	1.7409e+06	1.58713e+06
P50213	Isocitrate dehydrogenase [NAD] subunit alpha, mitochondrial	IDH3A	[K].TFDLYANVRPCVSIEGYK.[T]	117	134	127			5	3.94	1.01665	4.92573e-05	0.330519	0.0336377	-0.0570324	0.343434	1.37134	0.000933316	1.21104e+06	1.32414e+06	1.26851e+06	615842	626974	650829	1.09152e+06	1.00878e+06	789247	1.38657e+06	1.31966e+06	1.25724e+06	654897	378353	490318
P50213	Isocitrate dehydrogenase [NAD] subunit alpha, mitochondrial	IDH3A	[R].EVAESCK.[D]	217	223	222			4	2.17	1.0201	0.000673166	0.45413	0.0350065	0.0313889	0.444026	1.06319	0.0115798	600371	668763	565855	290762	296032	326274	438241	530342	394493	636475	587450	448240	419450	202849	287320
P50213	Isocitrate dehydrogenase [NAD] subunit alpha, mitochondrial	IDH3A	[R].IEAACFATIK.[D]	327	336	331			6	1.74	1.15675	0.000185926	0.221837	0.141806	0.066743	0.57702	-0.152449	0.0366899	325019	329311	294444	147624	145778	124024	283978	278695	164855	329907	310325	271468	392782	361244	350354
P50213	Isocitrate dehydrogenase [NAD] subunit alpha, mitochondrial	IDH3A	[K].CSDFTEEICR.[R]	351	360	351			3	2.68	-0.171194	0.0324151	-0.000855669	0.83889	0.0471881	0.704602	0.921135	0.0210456	240779	282253	280397	315724	306128	333930	318797	280563	174667	282025	271374	222048	168301	47529.1	148076
O43837	Isocitrate dehydrogenase [NAD] subunit beta, mitochondrial	IDH3B	[R].GVIECLK.[I]	181	187	185			3	2.1	2.0351	1.19113e-06	0.438799	0.0236639	0.113731	0.0272015	0.809063	0.0131718	608731	589724	586030	143887	158504	136984	435068	421035	535740	570450	545020	531003	464892	336586	279948
O43837	Isocitrate dehydrogenase [NAD] subunit beta, mitochondrial	IDH3B	[K].LGDGLFLQCCEEVAELYPK.[I]	224	242	Ambiguous			1	2.31	-0.00365803	0.707141	-0.178427	0.201871	-0.364715	0.0596408	4.314	0.0933176	15285.7	22319	19890.4	18820.6	21388.3	19940.9	25966.6	22509	20766	25611.5	23240.3	26391	1000	17283.7	1000
Q13907	Isopentenyl-diphosphate Delta-isomerase 1	IDI1	[RK].NCHLNENIEK.[G]	38	47	39			3	3.41	0.0870928	0.389737	0.360738	0.0205861	0.213348	0.00270738	-0.171736	0.0651513	546526	555477	566646	580869	473844	522936	467279	432586	339761	479117	493222	456921	590177	698817	625696
Q13907	Isopentenyl-diphosphate Delta-isomerase 1	IDI1	[K].SYCYVSK.[E]	170	176	172			2	2.43	-0.0695142	0.488619	0.218179	0.174938	0.163625	0.362513	-0.97659	0.00943376	134646	150543	114023	139986	142136	141292	115748	122155	98441.3	120209	118762	126794	264957	277284	204794
Q5T6J7	Probable gluconokinase	IDNK	[R].VVLACSALK.[K]	79	87	83			1	1.09	0	0.791583	0	0.373901	-2.87362	0.361688	-5.76794	0.131019	1000	1000	5909.42	1000	8423.61	1000	1000	1000	1000	7329.03	8229.48	1000	62146.9	1000	54490.9
Q16666	Gamma-interferon-inducible protein 16	IFI16	[K].MDVVGTGQCHNIPCEEGDK.[L]	343	361	351	356		1	3.31	0.457905	0.00960718	0.342326	0.142907	0.344501	0.372929	-0.0941312	0.441657	121986	104817	100628	80162.5	76311	69167	106451	80919.1	82676.1	79461.5	120841	82551.6	103307	111884	161912
Q16666	Gamma-interferon-inducible protein 16	IFI16	[K].CQVTPR.[R]	191	196	191			6	1.76	-0.04474	0.674053	0.0037351	0.698757	-0.0114459	0.650883	1.74476	0.00172322	1.31652e+06	1.77653e+06	1.63523e+06	1.5052e+06	1.74575e+06	1.68674e+06	1.90218e+06	1.631e+06	716249	1.64826e+06	1.6731e+06	1.60814e+06	421233	487925	587389
Q16666	Gamma-interferon-inducible protein 16	IFI16	[K].MDVVGTGQCHNIPCEEGDK.[L]	343	361	351			3	3.09	-0.627079	0.000556757	-0.237895	0.290269	0.0565524	0.439839	1.19492	0.00141314	191184	167052	184250	284562	308552	282158	217280	219466	170118	178669	177167	165204	53913.1	80482.2	92132.7
Q16666	Gamma-interferon-inducible protein 16	IFI16	[K].LQLFCFR.[L]	362	368	366			5	2.15	0.355002	0.00980866	0.411096	0.0601858	0.0596472	0.874771	-0.506283	0.322421	192046	185583	177320	132641	158345	145101	174857	131360	139568	199027	178066	173336	263599	151760	270759
Q16666	Gamma-interferon-inducible protein 16	IFI16	[K].IIAIANYVCR.[N]	629	638	637			6	3.55	0.439078	0.00251472	-0.176884	0.226238	0.186655	0.375082	1.29509	8.77562e-05	383152	407825	427888	284321	300814	315299	461021	398452	472708	433261	321694	358331	178040	166193	151810
Q16666	Gamma-interferon-inducible protein 16	IFI16	[K].KIIAIANYVCR.[N]	628	638	637			1	1.63	0.156348	0.435104	0.17837	0.678325	-0.351327	0.27617	-0.638327	0.00318371	188259	132924	174393	167508	106251	156481	178467	135095	154111	220110	222478	859183	271446	269094	285532
Q16666	Gamma-interferon-inducible protein 16	IFI16	[K].INQLCSQTK.[G]	675	683	679			6	2.26	-0.345348	0.00245571	0.151214	0.55842	0.0207853	0.615631	-1.09478	0.000942368	433179	496059	487296	601930	619088	630643	528627	438806	336452	480326	507641	466257	875722	1.04077e+06	1.0433e+06
Q16666	Gamma-interferon-inducible protein 16	IFI16	[R].LTTINCEEGDK.[L]	722	732	727			4	2.5	-0.272716	0.00327273	0.00602814	0.407666	0.011723	0.895886	-1.20509	0.00046196	385330	375712	367964	434779	474023	453890	374145	382621	279978	387097	372671	365883	866211	1.01212e+06	855068
Q16666	Gamma-interferon-inducible protein 16	IFI16	[K].LTCFELAPK.[S]	735	743	737			2	2.65	-0.225961	0.177699	0.124067	0.173896	-0.04429	0.454607	-1.33737	0.00113186	208609	185858	194823	227856	267843	197960	188326	178769	136020	200897	213325	195916	411929	521636	492298
P80217	Interferon-induced 35 kDa protein	IFI35	[K].EHTINMEECR.[L]	99	108	107			4	3.68	-1.08876	6.15034e-05	-0.318949	0.369358	-0.0684624	0.892744	0.358724	0.131047	223289	221934	248049	449165	484639	474917	285112	278536	208388	234141	261689	205348	142825	174133	227599
Q9BYX4	Interferon-induced helicase C domain-containing protein 1	IFIH1	[R].VCAEHLR.[K]	599	605	600			3	2.47	-0.191951	0.0631209	-0.00414498	0.404844	-0.0583309	0.756911	-0.448196	0.0486385	307764	333118	356617	366123	425732	380524	334077	334650	178604	346863	348949	318736	454810	454485	365318
Q9BYX4	Interferon-induced helicase C domain-containing protein 1	IFIH1	[K].GLDLPCLK.[I]	976	983	981			3	1.47	-0.127227	0.924746	0.0914582	0.751031	-0.20783	0.0554862	0.0594416	0.434899	46802.6	37918.4	43083.1	29431.3	53631.4	47055	58765.9	36146.4	40436.6	49758.8	49708.4	57330.3	1000	41344.1	47134.2
Q13325	Interferon-induced protein with tetratricopeptide repeats 5	IFIT5	[K].DALECLEQAEEIIQQEHSDK.[E]	69	88	73			1	3.89	-0.0760995	0.536456	-0.207506	0.185491	0.145754	0.387644	-1.28354	0.00654693	56496.7	49641.5	47743.9	52330.3	47181.2	68384.1	54381.5	73777.2	57320.5	55811.3	44871.3	30764.5	120845	141611	96899.3
Q13325	Interferon-induced protein with tetratricopeptide repeats 5	IFIT5	[K].IGNVCK.[K]	120	125	124			2	2.29	-0.89784	2.5361e-05	-0.413483	0.188719	-0.180192	0.0846351	-0.676103	0.00871391	187173	187685	169306	348754	357694	341525	250752	249295	171562	188251	213746	212073	299068	356253	268487
Q13325	Interferon-induced protein with tetratricopeptide repeats 5	IFIT5	[K].LECPETDCEK.[G]	135	144	137			1	2.25	-0.117139	0.727316	-0.0460013	0.593012	-0.0497961	0.481114	1.37492	0.0158833	66818.9	67949.6	85424	80704.1	73085.6	73696.9	76229.3	60718	70151.1	51187.1	70335.9	76189	26199.6	1000	39294
Q13325	Interferon-induced protein with tetratricopeptide repeats 5	IFIT5	[K].RLCHNALDVQSLSALGFVYK.[L]	427	446	429			1	3.2	0.52106	0.0365911	0.309339	0.373092	0.240913	0.279772	1.20569	0.0230842	232183	308717	293678	204652	188058	213870	280782	237001	232605	215094	248513	266609	191520	127328	75290.4
Q12894	Interferon-related developmental regulator 2	IFRD2	[K].EYVDCLTDK.[S]	143	151	147			1	1.63	1.34764	0.00558667	0.414434	0.0353242	0.802822	0.00356317	5.059	0.00696951	33335.8	37704	32616.2	1000	13098.7	14656.7	24898.4	25012.3	30613.1	19109	22748.4	16188.3	16908.9	1000	1000
Q12894	Interferon-related developmental regulator 2	IFRD2	[R].AVLHSVEGGECEEEIVR.[F]	399	415	409			2	5.2	0.807382	0.00249499	0.116034	0.69107	-0.244687	0.0703448	1.36279	0.00326745	107077	122822	116273	80149.6	65125.2	66440.5	107288	100570	126690	137764	163946	128863	70916.2	45210.4	44306.6
Q9HBG6	Intraflagellar transport protein 122 homolog	IFT122	[K].AEHCINDIAFKPDGTQLILAAGSR.[L]	11	34	14			3	2.25	0.217226	0.0388892	-0.0329516	0.941789	0.0674621	0.845564	1.19453	0.00292868	169867	156894	148062	123042	141389	134963	160518	148370	164088	149726	145675	188871	65392.9	99007.2	68551.1
Q9HBG6	Intraflagellar transport protein 122 homolog	IFT122	[R].LQCLSFSGVK.[E]	454	463	456			2	1.36	0.971528	0.0255931	-0.00863726	0.496032	-0.0446883	0.847874	0.0677227	0.713393	20762.4	30534.7	23181.5	16247.1	9429.99	11821.8	23320.7	28248.9	7185.31	21208.7	23910.8	32052.5	29285.5	17803.1	22118.5
Q9HBG6	Intraflagellar transport protein 122 homolog	IFT122	[R].CLDMSASR.[K]	519	526	519			1	1.75	3.27559	0.000238183	3.27559	0.295504	-0.522262	0.266105	-0.9822	0.452793	11788.4	9435.9	9683.93	1000	1000	1000	13563.5	1000	1000	9222.63	17172	13908.1	36118.9	19130.4	1000
Q9HBG6	Intraflagellar transport protein 122 homolog	IFT122	[K].AIEICGDHGWVDMLIDIAR.[K]	780	798	784			3	4.42	0.619295	0.00130877	-0.047224	0.589772	-0.104461	0.182412	-0.0774581	0.369989	118082	109406	108425	58205.8	71222.2	72818	96323	113047	161001	117622	114476	125333	195223	109458	115441
Q9HBG6	Intraflagellar transport protein 122 homolog	IFT122	[K].AEREPLLLCATYLK.[K]	803	816	811			1	1.51	1.21595	0.000368396	0.535954	0.0285285	0.0980164	0.464699	0.719952	0.00984493	100339	87841.5	103021	44802.2	43194.6	40098.7	82582.1	69203.7	61355.7	93748	73926.2	100925	74536.6	60917.3	56618.3
Q96RY7	Intraflagellar transport protein 140 homolog	IFT140	[R].KPEEADREDEVEPGCHHIPQMVSR.[R]	733	756	747			1	2.58	0.0349249	0.314842	0.136047	0.422822	0.24912	0.0132411	0.328405	0.304401	38619.9	37790.5	41978.2	23965.7	37696.3	39356.2	35144.5	30470.4	42668	34243.9	32495.2	30629.3	25686.4	43115.7	30757.6
Q96RY7	Intraflagellar transport protein 140 homolog	IFT140	[R].YAGHLEASADCSR.[A]	907	919	917			3	3.1	0.123561	0.138285	-0.430515	0.115949	0.367681	0.307501	0.838549	0.0472414	58561.5	58828.1	61059.3	53999.4	49848.5	59112.1	59873.8	79283.4	84425.1	65432.2	45593.4	40990.6	16398.5	48972.8	32897
Q9H7X7	Intraflagellar transport protein 22 homolog	IFT22	[K].ILFVGPCESGK.[T]	6	16	12			3	2.18	0.304276	0.0789968	0.20047	0.240137	0.473635	0.0165296	-0.0664452	0.267383	160631	138013	175732	138512	130087	119926	139792	115239	154102	105797	116236	115678	166860	192452	168202
Q9H7X7	Intraflagellar transport protein 22 homolog	IFT22	[K].FESCWPALMK.[D]	70	79	73			3	1.52	0.394993	0.00260578	0.150181	0.340434	0.0100647	0.833748	0.125272	0.318173	108439	108852	108399	81132.5	82467.1	92185.8	115196	97718.5	62152	104812	107685	115297	112972	70698.9	99420.3
Q9BW83	Intraflagellar transport protein 27 homolog	IFT27	[K].CILAGDPAVGK.[T]	8	18	8			3	2.96	0.342203	0.0676125	0.212611	0.181524	-0.0868874	0.54346	1.09041	0.00744988	172765	229187	203899	157889	164490	160843	183917	175959	118152	216556	198004	228158	83354.1	95756.8	123535
Q9BW83	Intraflagellar transport protein 27 homolog	IFT27	[R].AWALGQGLECFETSVK.[E]	140	155	149			1	3.33	1.00957	0.000192602	0.542817	0.127364	-0.131398	0.241702	1.33245	0.00687868	101602	95312.1	98718.2	49032.6	46794.3	57085.6	58327.4	67763.1	98649.7	108131	115364	96262.2	39200.3	2186.78	45326
Q9BW83	Intraflagellar transport protein 27 homolog	IFT27	[K].EMENFEAPFHCLAK.[Q]	156	169	166			5	4.99	0.12108	0.36829	0.0575194	0.81404	-0.0762154	0.0306658	1.2913	8.01134e-06	929434	932637	937081	971693	857559	850141	872416	896185	1.08001e+06	983231	974864	1.03856e+06	410841	381061	346034
Q13099	Intraflagellar transport protein 88 homolog	IFT88	[K].LNRLDEALDCFLK.[L]	540	552	549			2	1.53	5.0084	0.0324474	0.589412	0.0791154	0.561968	0.161629	5.0084	0.180329	32186.9	22919.4	34279.4	19381.4	1000	1000	21296.8	21391.9	22097.2	27130.3	15072.1	21802.7	32923.6	1000	1000
Q9NZI8	Insulin-like growth factor 2 mRNA-binding protein 1	IGF2BP1	[K].SGYAFVDCPDEHWAMK.[A]	37	52	44			3	2.68	-0.516314	0.000559115	-0.0622976	0.674745	-0.042849	0.498545	-1.17437	0.00123416	352253	372839	319562	503826	502134	505675	384635	367797	324384	345431	376262	362872	750452	938721	795016
Q9NZI8	Insulin-like growth factor 2 mRNA-binding protein 1	IGF2BP1	[K].GAIENCCR.[A]	331	338	337			6	2.3	-2.29121	1.57525e-06	-0.528216	0.0173117	0.00545454	0.750976	0.340005	0.155872	340079	318398	328103	1.61767e+06	1.60595e+06	1.52921e+06	473172	446175	589683	374606	306634	326865	136666	259214	314116
O00425	Insulin-like growth factor 2 mRNA-binding protein 3	IGF2BP3	[K].QKPCDLPLR.[L]	191	199	194			3	3	0.311611	0.0974353	0.267896	0.170843	-0.274934	0.0349029	2.27049	0.000130034	608298	525233	542084	534918	418624	436780	559013	450217	404833	663866	622580	655888	67017.1	128654	112352
O00425	Insulin-like growth factor 2 mRNA-binding protein 3	IGF2BP3	[K].QKPCDLPLRLLVPTQFVGAIIGK.[E]	191	213	194			1	2.57	1.00367	0.0620972	0.293769	0.702565	-0.316811	0.229185	1.20721	0.0757262	100485	57898.3	92427.6	57413.4	34607.7	46096.3	75399.5	38073.1	199536	99948.3	115125	260748	63510.6	40030.9	31345
O00425	Insulin-like growth factor 2 mRNA-binding protein 3	IGF2BP3	[K].SITILSTPEGTSAACK.[S]	243	258	257			1	2.99	-0.092048	0.472441	0.179671	0.737649	0.408058	0.620342	-0.4091	0.193543	88964.9	76753.8	52916.6	81810.5	92302.2	72976.3	80455.2	67766.3	56846.2	84735.9	52714.6	57844.5	75920.4	109621	101918
O00425	Insulin-like growth factor 2 mRNA-binding protein 3	IGF2BP3	[K].GNVETCAK.[A]	331	338	336			2	2	0.239552	0.0149835	0.0251396	0.759122	-0.0911566	0.968899	1.62449	0.000895321	564443	552983	546314	487085	407861	468382	453016	543431	619585	589051	597526	481843	179346	37586.8	179954
O00425	Insulin-like growth factor 2 mRNA-binding protein 3	IGF2BP3	[K].ITGHFYACQVAQR.[K]	539	551	546			3	4.08	0.539539	0.00225484	0.277952	0.0859551	0.0594572	0.28684	0.455244	0.00834345	437848	474228	512060	320584	328208	326265	433345	391125	305821	398486	455082	462213	353864	286975	345896
P18065	Insulin-like growth factor-binding protein 2	IGFBP2	[R].CPPCTPER.[L]	42	49	42			4	2.52	-0.844754	0.00619511	-0.123133	0.981442	-0.152917	0.278615	-1.52669	0.00213727	188460	194644	213540	349573	385810	295099	230498	211986	152321	220035	216408	198228	560818	677509	495432
P18065	Insulin-like growth factor-binding protein 2	IGFBP2	[R].LAACGPPPVAPPAAVAAVAGGAR.[M]	50	72	53			2	4.64	-0.220179	0.182377	-0.210364	0.326332	0.117578	0.947096	-0.727373	0.00556554	42762.6	28168.1	38545.6	49162.8	39984.8	44901	44596.5	33730	70733.5	35528.8	46718.8	28672.8	63817	71403.6	61066.6
P18065	Insulin-like growth factor-binding protein 2	IGFBP2	[R].MPCAELVR.[E]	73	80	75			1	1.47	0.621571	0.0076798	-0.139816	0.807008	-0.0384487	0.908437	5.02183	0.359406	35863	32487.9	30438.7	25245	20986.5	21115.9	26912.6	35794	39207.4	35887.8	33365.3	28555.6	47964.6	1000	1000
P18065	Insulin-like growth factor-binding protein 2	IGFBP2	[R].MPCAELVR.[E]	73	80	75			7	2	-0.484615	0.000618736	-0.0451553	0.218363	-0.0113872	0.880036	-1.53275	0.000869319	808039	838850	751947	1.10054e+06	1.13062e+06	1.18108e+06	833730	907750	820309	814442	864840	691909	1.9118e+06	2.33796e+06	2.41913e+06
P18065	Insulin-like growth factor-binding protein 2	IGFBP2	[R].EPGCGCCSVCAR.[L]	81	92	90			6	2.53	-0.578404	0.000476941	-0.0408939	0.811509	-0.0930908	0.163742	-0.835293	0.0435219	150410	131338	155219	224591	220321	224806	168536	154734	95755.7	153526	186760	160435	177534	278043	268364
P18065	Insulin-like growth factor-binding protein 2	IGFBP2	[R].LEGEACGVYTPR.[C]	93	104	98			2	2.01	0.0883186	0.747359	0.376599	0.0542515	0.149318	0.566494	-0.113463	0.302432	38996.8	42129	44678.9	38715.3	52315.1	39627.3	38478.4	29231.6	32450	48077.8	28953.7	37986.8	93109.9	44363.9	45576.1
P18065	Insulin-like growth factor-binding protein 2	IGFBP2	[R].TPCQQELDQVLER.[I]	225	237	227			2	2.63	-0.221404	0.204372	-0.298064	0.00466937	-0.0348801	0.398973	-0.564067	0.00290969	116046	130306	134990	130225	208862	151919	158417	163577	160210	124922	147659	133494	207844	192648	178692
P18065	Insulin-like growth factor-binding protein 2	IGFBP2	[R].GDPECHLFYNEQQEAR.[G]	302	317	306			3	4.12	-0.259319	0.0220294	0.0751191	0.616299	-0.171086	0.160222	-1.39413	0.000217506	184457	181730	205193	214802	230113	220779	173749	175098	282269	197848	207681	207700	484809	519369	444321
P22692	Insulin-like growth factor-binding protein 4	IGFBP4	[K].QCHPALDGQR.[G]	214	223	215			2	1.47	-0.440388	0.0180855	0.0469757	0.691661	-0.264449	0.295268	-0.548922	0.0906918	50075.6	38901.7	43775.6	56703.3	59402.1	66038.8	42373.2	38451.5	62207	52582.2	42292.4	58843.8	74105.3	48556.7	64043.3
P38935	DNA-binding protein SMUBP-2	IGHMBP2	[R].GVCLLK.[L]	44	49	46			1	1.33	1.15013	0.00747739	0.106851	0.11462	0.0484271	0.803246	1.25687	0.00529662	67101.5	64140.9	68249.9	5310.82	30234.8	32353.6	57770.5	62311.3	64869.6	64886.5	73774.8	63570.5	34180	8703.42	28078.7
P38935	DNA-binding protein SMUBP-2	IGHMBP2	[R].SAPSPASEIHPLTFFNTCLDTSQK.[E]	174	197	191			1	1.71	0.118771	0.657421	-0.0639603	0.25114	0.105858	0.124829	0.823659	0.00112532	60327.7	61344.5	64883.2	44338	73448.2	56496.6	63230.7	65209.7	64125.3	60751.8	51951.7	57004.5	34660.1	27842.5	38526.9
P38935	DNA-binding protein SMUBP-2	IGHMBP2	[K].CILAGDHK.[Q]	395	402	395			2	3.6	0.120523	0.779855	0.264483	0.0443211	-0.0129908	0.632566	0.812286	0.0212334	232322	241601	209237	213702	195857	255542	193407	194493	155102	219793	234423	248687	95625.6	132302	176434
P38935	DNA-binding protein SMUBP-2	IGHMBP2	[R].HVAVICDSR.[T]	607	615	612			4	3.3	2.20635	0.00160827	0.964121	0.0164912	0.0887137	0.570819	1.25999	0.0144022	39455.1	41262	49471.2	1000	8940.71	13094.6	27187.3	21150.5	9325.3	38801.2	46778.5	36503.9	17228.8	1000	22640.1
O14920	Inhibitor of nuclear factor kappa-B kinase subunit beta	IKBKB	[R].WCLEIQIMR.[R]	58	66	59			4	1.82	0.558622	0.192692	1.10159	0.2836	-0.193668	0.144828	0.260379	0.826957	30823.1	22409.1	34082	27618.3	20927.3	16385.4	14363.6	34050.3	1000	35251.3	35910.1	35068.9	25733.2	52396.3	17021.2
O14920	Inhibitor of nuclear factor kappa-B kinase subunit beta	IKBKB	[R].NNSCLSK.[M]	461	467	464			1	1.81	0.0298773	0.975846	0.0214736	0.479618	-0.111273	0.463001	2.66699	0.000277	94465.3	110346	103235	96641.3	110888	101119	111747	101710	44484	96339.2	111513	120845	1000	20592.4	16254.9
O14920	Inhibitor of nuclear factor kappa-B kinase subunit beta	IKBKB	[R].EMEQAVELCGR.[E]	516	526	524			2	3.45	-0.228489	0.161074	0.152378	0.796914	0.124411	0.876845	4.54632	0.0872229	23365.7	26426.9	15837.7	25323.5	27375.4	32769.4	21023.6	17957	23713.4	25246	20658.7	21435.1	1000	1000	18602.7
Q9Y6K9	NF-kappa-B essential modulator	IKBKG	[R].CLEENQELR.[D]	54	62	54			3	2.42	0.290585	0.172907	0.431392	0.269534	0.149034	0.439121	-0.716859	0.310116	142716	135860	105863	111075	103312	112135	132264	100746	66491.6	122526	126223	99428.8	92272.9	229889	223299
Q9Y6K9	NF-kappa-B essential modulator	IKBKG	[K].EFLMCK.[F]	91	96	95			3	2.2	0.106883	0.218034	-0.217075	0.00477231	-0.0806658	0.0609314	-0.490798	0.0308178	452504	460241	413618	430319	404789	420192	533062	520441	525980	475199	489387	478526	508462	655311	635869
Q9Y6K9	NF-kappa-B essential modulator	IKBKG	[K].RCQQQMAEDK.[A]	130	139	131			2	3.15	0.645714	0.0205717	0.222922	0.824445	-0.161167	0.209501	2.45827	0.00146941	361339	306882	367382	175997	266143	230959	410874	309605	284463	345784	404046	415032	109053	1000	65750.7
Q9Y6K9	NF-kappa-B essential modulator	IKBKG	[R].CQQQMAEDK.[A]	131	139	131			2	2.66	-0.184627	0.542292	-0.340278	0.244555	-0.153207	0.732304	-0.237735	0.972587	65441.7	92772.7	70138.5	73979.7	79714	96052.6	88795.4	99043.6	81059.1	85134.9	77996.7	75072.4	56088	91042.7	82703.1
Q9Y6K9	NF-kappa-B essential modulator	IKBKG	[K].ECQALEGR.[A]	166	173	167			3	2.25	0.63335	0.000594189	0.372353	0.012929	0.50296	0.00472095	0.621698	0.00196688	504008	497489	466515	289118	320720	334422	385474	384321	297844	351057	390376	317758	352072	323321	280960
Q9Y6K9	NF-kappa-B essential modulator	IKBKG	[K].ASCQESAR.[I]	345	352	347			4	1.97	0.369051	0.0372306	0.0599567	0.497637	-0.0105177	0.896267	0.900471	0.0550627	358687	273248	284688	203728	233358	220432	316482	254455	273099	282640	334107	286771	152511	100862	250181
Q13422	DNA-binding protein Ikaros	IKZF1	[K].CHLCNYACR.[R]	175	183	182			2	1.88	-0.271835	0.100165	0.157876	0.695229	-0.0927001	0.444044	-0.475273	0.125138	46511.3	72433.2	62866.4	74828.3	75901.3	94847	86855.7	56349.9	54881.8	74016.3	67038.5	61968.3	87395.7	99917.7	66343.9
Q13422	DNA-binding protein Ikaros	IKZF1	[K].EETNHSEMAEDLCK.[I]	242	255	254			4	4.93	0.903349	2.00171e-06	0.104434	0.047511	-0.0472308	0.24945	2.43864	0.00045523	610636	617314	600044	325256	326473	339165	530032	585249	567995	630958	658069	604568	56315.7	112636	211695
Q13422	DNA-binding protein Ikaros	IKZF1	[K].EETNHSEMAEDLCK.[I]	242	255	254			3	1.83	0.574446	0.0449213	0.133003	0.357897	-0.0653361	0.99437	0.720896	0.00341325	54088.9	46943.1	44489.6	41091.8	24550.8	31524.4	28293.8	42808.9	51507.2	36340.4	59896.8	49117.9	30765.7	25476.4	28481.3
Q13422	DNA-binding protein Ikaros	IKZF1	[R].EASPSNSCQDSTDTESNNEEQR.[S]	387	408	394			1	2.16	0.764192	0.00143454	0.31866	0.536429	0.0861174	0.803785	4.89399	2.15487e-07	29733	29375.5	30709	19134	13620.3	17506.3	23840.4	41312.8	1000	28010.1	26016.9	39027.9	1000	1000	1000
Q12905	Interleukin enhancer-binding factor 2	ILF2	[R].GGPGGGFRPFVPHIPFDFYLCEMAFPR.[V]	17	43	37			3	5.9	-0.679524	0.00810745	-0.098715	0.583633	-0.0450567	0.525834	-1.42007	6.44338e-06	360982	315507	318818	582903	510623	461546	341397	259657	551955	332313	294578	328932	844848	873567	853154
Q12906	Interleukin enhancer-binding factor 3	ILF3	[K].CLAALASLR.[H]	203	211	203			5	2.17	0.627664	0.0234057	0.32157	0.180572	0.0303996	0.544802	-0.578608	0.163603	370572	319900	287654	207047	199112	254379	310729	255983	139583	313229	235183	348060	605517	477741	325946
Q12906	Interleukin enhancer-binding factor 3	ILF3	[R].VPTWGPLRGWPLELLCEK.[S]	240	257	255			2	1.71	0.744085	0.0136334	0.0724982	0.354946	-0.231687	0.450654	-0.107085	0.978216	281255	204638	214773	85566.5	128230	131198	204247	193983	222641	261709	252188	247835	342735	132305	231321
Q13418	Integrin-linked protein kinase	ILK	[K].SRDFNEECPR.[L]	232	241	239			3	2.55	0.355056	0.0781467	0.140976	0.686198	0.0214952	0.867602	0.555508	0.188654	425637	334364	393446	233242	331269	307611	422049	356818	323109	355296	387627	428724	389081	267708	263731
Q13418	Integrin-linked protein kinase	ILK	[R].DFNEECPR.[L]	234	241	239			3	2.4	-0.373439	0.0212929	-0.11632	0.877389	0.105846	0.194451	1.7735	0.00109042	489123	546690	496893	741776	614938	643693	538615	595659	362734	487261	461742	305990	46129.1	145341	187758
Q13418	Integrin-linked protein kinase	ILK	[K].FSFQCPGR.[M]	342	349	346			4	3.07	0.363081	0.00269254	0.109357	0.229143	0.33328	0.00367231	3.29393	8.5064e-05	1.01064e+06	1.07937e+06	1.12375e+06	790472	839216	845117	1.00058e+06	1.01038e+06	571372	856684	881047	856732	110053	35402.5	204452
Q13418	Integrin-linked protein kinase	ILK	[K].ICMNEDPAK.[R]	427	435	428			4	2.47	0.407022	0.000396659	-0.0352698	0.57822	-0.0723538	0.306341	-0.098078	0.511945	184700	179620	182637	137446	137741	148003	187157	189642	141900	195522	178440	192030	265623	155396	195485
Q9H0C8	Integrin-linked kinase-associated serine/threonine phosphatase 2C	ILKAP	[R].KGEREEMQDAHVILNDITEECRPPSSLITR.[V]	115	144	135			3	2.98	0.118902	0.0711802	0.265731	0.185031	0.0498795	0.285866	0.232387	0.0462699	302405	314318	320213	297757	262154	289452	318060	261443	224455	303637	311515	262903	267609	197844	267556
Q9H0C8	Integrin-linked kinase-associated serine/threonine phosphatase 2C	ILKAP	[R].EEMQDAHVILNDITEECRPPSSLITR.[V]	119	144	135			4	3.47	0.285266	0.641336	-0.277721	0.378511	-0.151852	0.444667	-0.613349	0.571626	20230.4	14255.8	13521.8	21248	11698.1	8431.35	17282	22092.7	16718.5	17008	15838.1	1000	1000	53834.6	21808.6
Q9H0C8	Integrin-linked kinase-associated serine/threonine phosphatase 2C	ILKAP	[K].RCLLDTFK.[H]	189	196	190			1	1.09	0.198962	0.59654	-1.00205	0.0976587	-0.331856	0.376961	5.35888	0.00383325	63449.1	39225.1	41037.8	24125.8	60844.9	35751.2	82192.3	56025	94867.1	51651.5	51019.5	72059.8	1000	1000	1000
Q9H0C8	Integrin-linked kinase-associated serine/threonine phosphatase 2C	ILKAP	[R].CLLDTFK.[H]	190	196	190			5	2.05	-0.25559	0.123224	-0.0983495	0.84818	0.172482	0.22397	1.0088	0.0100429	144067	162844	152700	182296	157951	205265	208783	163472	60224.2	152917	135493	99652.3	71154.6	113438	75885.3
Q9H0C8	Integrin-linked kinase-associated serine/threonine phosphatase 2C	ILKAP	[K].RCGVTSVPDIR.[R]	300	310	301			2	2.5	1.02	0.00139975	-0.0659749	0.183156	-0.304854	0.0088395	1.68366	0.000977604	82888	80257.9	82517.7	34355.8	51398	40690.8	96202.4	86378.9	82804.7	101934	95655.5	110422	25687.2	9326.34	32251.3
Q9H0C8	Integrin-linked kinase-associated serine/threonine phosphatase 2C	ILKAP	[R].CGVTSVPDIR.[R]	301	310	301			4	2.52	0.505235	0.010978	-0.0952079	0.66089	0.0279198	0.434055	2.11311	0.000625193	551781	697650	607178	427785	412237	436900	746367	648600	228156	595541	622056	480783	115405	140348	192810
Q9H0C8	Integrin-linked kinase-associated serine/threonine phosphatase 2C	ILKAP	[R].RCQLTPNDR.[F]	311	319	312			1	1.08	-0.149964	0.188938	0.512225	0.0903611	0.122668	0.535586	-0.375685	0.513022	60546	52735.1	49225.8	58511.8	58099.8	64865.1	36974.7	50441	31662.7	46129.3	48436.5	112886	37917.4	88741.4	68421.5
Q9H0C8	Integrin-linked kinase-associated serine/threonine phosphatase 2C	ILKAP	[R].CQLTPNDR.[F]	312	319	312			2	1.78	-1.62963	8.80012e-05	-0.538391	0.786744	-0.210589	0.872723	-0.123753	0.940307	55217.5	69593.6	56219.6	177347	173962	160717	98361.3	81650.6	21632	78416.6	65055	43311.3	31038.8	61254.9	84852.2
Q9H0C8	Integrin-linked kinase-associated serine/threonine phosphatase 2C	ILKAP	[R].FILLACDGLFK.[V]	320	330	325			5	2.79	0.962452	0.00101586	-0.107467	0.698307	0.0215816	0.24173	-0.841208	0.0126903	1.04777e+06	1.24462e+06	1.05905e+06	543488	577050	505756	1.14095e+06	1.32978e+06	1.01903e+06	1.05593e+06	1.04333e+06	677706	1.53731e+06	1.89734e+06	2.05473e+06
Q9H0C8	Integrin-linked kinase-associated serine/threonine phosphatase 2C	ILKAP	[R].YEAACNR.[L]	363	369	367			6	2.26	-0.893938	8.05517e-06	-0.350786	0.254533	-0.0310613	0.187142	-0.998991	0.00310034	519120	523477	502620	983294	935761	964650	711735	662010	468456	540212	530418	517840	1.03751e+06	1.10618e+06	853001
Q9H6K1	Protein ILRUN	ILRUN	[K].FSCLGTTDK.[D]	16	24	18			2	1.86	-0.0359147	0.787957	-0.540723	0.757687	0.118696	0.48124	2.61483	0.0026059	69400.7	105473	84256.6	84400.3	86380.4	98104.1	122568	131554	36713.5	91916.4	77602	54387	13755	8971.77	18863.8
A1L0T0	Acetolactate synthase-like protein	ILVBL	[R].CVEILSR.[A]	276	282	276			1	1.73	3.4575	0.00349142	0.882718	0.0817629	0.0644342	0.845786	3.4575	0.82354	12020.7	10985.2	7191.47	1000	1000	1000	5957.79	6928.68	1000	4986.63	12974.9	10505.4	1000	22883.6	1000
A1L0T0	Acetolactate synthase-like protein	ILVBL	[K].KADVIVLAGTVCDFR.[L]	343	357	354			1	2.68	-0.146295	0.42602	-0.0233544	0.450807	0.324187	0.260915	3.3323	0.000958322	45712.9	52605.3	48036.3	59642.8	45595.6	53162.9	46864.3	48820.2	69498.4	38368.9	51341.9	37089.7	15489.9	1000	4769.21
A1L0T0	Acetolactate synthase-like protein	ILVBL	[R].EQVPSLGSNVACGLAYTDYHK.[A]	557	577	568			3	6.01	-0.232885	0.291861	0.00469861	0.906077	0.113423	0.127389	1.42916	0.00416797	175143	171203	199413	176246	205825	222240	174574	173977	193126	161901	170126	136651	43120.2	65039.1	101085
A1L0T0	Acetolactate synthase-like protein	ILVBL	[K].VLHDAQQQCR.[D]	600	609	608			4	3.57	0.33539	0.13692	0.324472	0.133546	0.102073	0.815498	0.459458	0.712581	156161	148146	133637	111761	143340	117416	142543	105498	118308	138027	132134	159794	107194	107741	189591
P29218	Inositol monophosphatase 1	IMPA1	[R].QAGEVVCEAIK.[N]	18	28	24			2	2	-0.106223	0.318921	-0.382186	0.0400406	0.170691	0.716311	-1.11762	0.0031118	113667	92501.6	125453	140081	112232	122352	148144	150225	132893	100984	120432	95933.2	246645	222097	291214
P29218	Inositol monophosphatase 1	IMPA1	[K].LFCIPVHGIR.[S]	182	191	184			2	3.44	-0.743479	0.000132606	-0.755904	0.00174771	-0.0773727	0.176898	-0.726449	0.00497265	98449.7	101455	86036.9	164825	163081	165830	172004	166251	146925	99525.6	115540	103874	203676	162891	162485
P20839	Inosine-5'-monophosphate dehydrogenase 1	IMPDH1	[K].LPIVNDCDELVAIIAR.[T]	209	224	215			1	3.98	0.54314	0.00318069	0.172741	0.382597	0.172879	0.0907318	0.0291033	0.515734	103048	107797	93137.4	65357.3	73684.3	70719.6	91420	103889	90853.6	93064.6	80321.3	91411.3	68735	100990	107178
P12268	Inosine-5'-monophosphate dehydrogenase 2	IMPDH2	[R].HGFCGIPITDTGR.[M]	137	149	140			8	4.19	-0.275417	0.317639	-0.110759	0.746217	0.271298	0.0161604	1.47846	0.000780258	3.74272e+06	3.49648e+06	3.95889e+06	4.52998e+06	3.3667e+06	5.13507e+06	4.39346e+06	4.04137e+06	1.96172e+06	3.25936e+06	3.10112e+06	3.00454e+06	1.2445e+06	1.89882e+06	1.34315e+06
P12268	Inosine-5'-monophosphate dehydrogenase 2	IMPDH2	[R].DIDFLKEEEHDCFLEEIMTK.[R]	162	181	173			1	3.35	0.0174483	0.63539	-0.0836634	0.515578	-0.7458	0.338975	1.05068	0.18072	209410	63158.1	133210	131609	35307.5	153303	141164	27057.5	671102	223381	208098	3.02223e+06	41811	85545.4	64306.2
P12268	Inosine-5'-monophosphate dehydrogenase 2	IMPDH2	[K].EEEHDCFLEEIMTK.[R]	168	181	173			12	4	0.34038	0.000636342	-0.321615	0.000710885	0.417056	0.0139535	4.4829	2.46306e-06	6.88904e+06	6.63771e+06	6.77869e+06	5.43579e+06	5.35404e+06	4.98745e+06	8.47153e+06	8.50685e+06	8.03947e+06	5.07691e+06	5.9759e+06	4.85028e+06	121365	303152	619469
P12268	Inosine-5'-monophosphate dehydrogenase 2	IMPDH2	[K].EEEHDCFLEEIMTK.[R]	168	181	173			5	2.08	0.40139	0.00174269	-0.274758	0.111311	0.11433	0.142814	2.9464	0.0003787	482765	494829	474347	340382	391420	365515	584044	617744	488831	445983	477672	398466	62629.8	14191	140226
P12268	Inosine-5'-monophosphate dehydrogenase 2	IMPDH2	[K].QLLCGAAIGTHEDDK.[Y]	243	257	246			4	2.59	-0.127137	0.168758	-0.0604296	0.83156	0.0474962	0.22312	0.283484	0.776872	62696.5	58299.9	59904.3	61832.7	76001.4	65422.9	48397.9	66237.4	62466.8	57964.2	59626.4	56577	49217.6	106301	43631.3
P12268	Inosine-5'-monophosphate dehydrogenase 2	IMPDH2	[R].VGMGSGSICITQEVLACGRPQATAVYK.[V]	323	349	331			3	3.67	0.578731	0.0131031	0.0948512	0.3397	0.173209	0.295046	3.67017	0.000144219	533623	557399	613964	350244	459442	373208	521931	588991	302825	494340	425999	591283	1000	43785.9	97785.5
P12268	Inosine-5'-monophosphate dehydrogenase 2	IMPDH2	[R].VGMGSGSICITQEVLACGRPQATAVYK.[V]	323	349	331			1	4.08	0.710731	0.0454761	-0.116826	0.751027	-0.187794	0.899955	2.49489	0.00459952	92597.2	89933.1	126719	56577.9	56477.1	77619.2	118999	100407	71216.7	105470	96999.3	111840	1000	16427.1	33173.8
Q16352	Alpha-internexin	INA	[R].SNVASSAACSSASSLGLGLAYR.[R]	46	67	54			1	3.54	-0.0889255	0.672415	-0.245925	0.955074	0.119941	0.267707	0.762526	0.43382	46919.2	61123.3	50616.7	69464.9	46334.6	53834.8	60024	36829.7	63494.1	51568.3	46578.8	38392	29836.7	9712.25	70884.5
Q9NQS7	Inner centromere protein	INCENP	[K].KPEDNHTQCQLVPVVEIGISER.[Q]	155	176	163			4	4.77	0.967186	1.53414e-05	0.135316	0.664841	-0.0774949	0.958826	4.35177	0.00100646	130861	124275	123764	65579.6	61997.7	63567	113149	111618	190977	112346	131133	134233	41139.3	1000	6086.54
Q9NQS7	Inner centromere protein	INCENP	[R].IICHSYLER.[L]	353	361	355			2	2.99	0.562414	0.000300498	0.00460191	0.543221	0.0786446	0.721297	0.674758	0.000436527	222684	225863	224033	151708	155979	134808	187744	223320	233736	212148	246527	197060	140343	153864	126838
Q27J81	Inverted formin-2	INF2	[K].TVCSQQYR.[F]	170	177	172			1	2.24	0.133239	0.225048	0.208718	0.369484	-0.134669	0.829844	0.674986	0.312842	47383.3	42329.7	46172.9	44932	42099.6	38940.8	49535	39953.7	10479	51940.6	50690.5	36762.2	28919.9	18517.8	52861.7
Q27J81	Inverted formin-2	INF2	[R].AVLLASDAQECTLEEVVER.[L]	322	340	332			2	3.54	1.45876	0.00238738	-0.143853	0.399615	0.551759	0.0237836	1.10939	0.031701	51559.7	54885.7	46518.8	11874.5	25814.3	18757.7	45880.5	56965.9	75364.6	43420.6	34906.5	35173.4	1000	32874.7	23897.4
Q27J81	Inverted formin-2	INF2	[K].CSNEEVAAMIR.[A]	650	660	650			1	1.45	-0.204053	0.0831455	-0.168498	0.0100783	0.00911338	0.773694	-0.113953	0.763082	29584.9	28429.4	28194.2	39082.2	32748.6	31224.2	33166	31139	31951.4	28250.3	25512.2	35110.4	42711.2	30765.9	19290.4
Q27J81	Inverted formin-2	INF2	[R].CPASEPGLDATTASESR.[G]	1029	1045	1029			1	2.32	-0.0985766	0.78484	-0.127414	0.968684	-0.50308	0.254912	-0.292652	0.890658	38188.8	31651	53973.6	53648.5	40889.4	36608.2	28083.5	41715	55302.8	54122.6	42526.2	61579.1	54870.4	46777.1	26841.4
Q9UK53	Inhibitor of growth protein 1	ING1	[K].ELDECYER.[F]	193	200	197			3	1.75	0.976763	0.00359255	0.173291	0.429259	-0.0954472	0.941008	1.02938	0.00193818	182899	172774	195743	114113	67334.3	92934.3	162198	146632	198477	157017	195409	195577	89605.9	58086.7	98990
Q9UK53	Inhibitor of growth protein 1	ING1	[R].MLHCVQR.[A]	213	219	216			1	2.45	0.44318	0.0507399	0.475489	0.00842286	0.0883818	0.70619	5.89741	0.00971084	55074.3	59606.9	61976.6	45755.8	22162.2	43841.6	45952.5	35992.4	42870.7	65554.3	56064.9	48585.5	1000	1000	31276.6
Q9H160	Inhibitor of growth protein 2	ING2	[R].QMELHSQCFQDPAESER.[A]	117	133	124			1	3.39	-0.278099	0.142279	-0.152767	0.969339	-0.0588538	0.637659	4.75669	6.14642e-07	26940.1	27033.7	28405.5	36365.3	32781	27521	31526	30053.4	21199.8	28802.2	28159.4	22059.3	1000	1000	1000
Q9NXR8	Inhibitor of growth protein 3	ING3	[K].ENTLGCR.[N]	182	188	187			3	2.04	0.155902	0.279036	0.093199	0.299724	0.0126055	0.833433	1.46625	0.0153805	302178	336712	332647	298574	326974	281740	311837	319781	227238	292996	329753	364505	120392	103117	233389
Q9NXR8	Inhibitor of growth protein 3	ING3	[K].WYCPQCTAAMK.[R]	401	411	406			1	1.45	-0.800174	0.0773493	-0.00145412	0.701212	0.441266	0.144589	-1.57967	0.00474001	27371.4	35363	44586.8	61578	62002.7	42115.2	41068.5	35398.6	21341.7	26044.4	29947.1	20482.7	79233.5	111424	105700
Q9ULG1	Chromatin-remodeling ATPase INO80	INO80	[K].LAHQCMK.[E]	310	316	314			2	1.79	1.05702	0.0155737	0.427414	0.062587	0.292345	0.107638	1.12594	0.00250349	90300.8	87018.8	80903.1	21037.4	58798.5	41823.2	57729.7	80311.3	64706.6	71057.3	54146.5	81201.3	39872.2	24127.7	46882.8
Q96PE3	Inositol polyphosphate-4-phosphatase type I A	INPP4A	[K].SVFGGAICR.[M]	223	231	230			1	1.45	-0.0385667	0.451213	-0.0725102	0.563516	-0.0121809	0.935635	-0.58901	0.00394321	314264	258910	288936	291298	296764	319553	275288	303829	322901	320151	243484	291386	389612	437728	434621
Q96PE3	Inositol polyphosphate-4-phosphatase type I A	INPP4A	[K].SLECIIQR.[V]	537	544	540			3	2.97	0.204385	0.0220098	0.138831	0.0628238	0.0300205	0.858615	0.704134	0.00775476	390147	373615	354248	324263	308334	338187	339337	353496	333215	346991	395164	365921	265533	229329	166459
Q96PE3	Inositol polyphosphate-4-phosphatase type I A	INPP4A	[R].LHGEGCEDVFPCAGSCTSK.[K]	554	572	569			1	3.5	-0.692287	0.0214754	-0.204899	0.56855	-0.279896	0.724146	4.57775	0.219288	23691.3	32197.2	23880.2	38586.7	46717.1	38059.5	34248.1	27524.5	25245.4	28993.2	35573.3	20963.1	1000	31593.6	1000
Q96PE3	Inositol polyphosphate-4-phosphatase type I A	INPP4A	[R].SQTCLPELLR.[F]	851	860	854			4	1.61	-0.0445592	0.719289	-0.30096	0.979405	-0.114821	0.978329	2.09814	1.74077e-05	263906	281828	271398	282037	237266	279912	334353	352700	124019	293881	296627	224529	41815	63387.6	63885.4
P32019	Type II inositol 1,4,5-trisphosphate 5-phosphatase	INPP5B	[R].EFCFQNVK.[Y]	676	683	678			2	1.54	-0.202194	0.0654904	-0.0830161	0.227968	-0.323764	0.159049	-0.277208	0.0124407	70709.3	79960.1	77975.8	108930	86715.2	89707	78260.1	82594.3	104606	97593.9	97893.9	75029.8	94494.8	93781.6	107046
Q9Y2H2	Phosphatidylinositide phosphatase SAC2	INPP5F	[K].LPGDHEVCK.[V]	77	85	84			1	1.19	-0.154124	0.795501	-0.330094	0.941557	0.0173765	0.399783	-0.653464	0.23222	27223	18799.1	16806.1	9806.83	27126.6	20918.6	10283.7	23632.2	30489.2	19708.3	18574	14473	27207	80117	29569.8
Q9BT40	Inositol polyphosphate 5-phosphatase K	INPP5K	[K].GGVNICLK.[L]	130	137	135			2	1.51	0.849292	0.043336	0.153554	0.52637	0.302167	0.261668	0.216357	0.881944	48895.3	45394.6	33631.2	25196.6	26329.8	6057.61	46675.2	40811.2	22519.7	38014.5	34581.4	36816.5	39072.7	54716.5	30072
Q9BT40	Inositol polyphosphate 5-phosphatase K	INPP5K	[R].ILEMQNCEGR.[D]	167	176	173			1	2.36	0.113661	0.19182	-0.402265	0.39842	-0.323301	0.338978	0.12714	0.549824	32254.3	42150.4	29518.1	29810.7	22543.3	30093.1	49809.5	42626.7	30674.9	40356.3	43629.8	34915.6	29533.5	16319.2	41822.4
Q9BT40	Inositol polyphosphate 5-phosphatase K	INPP5K	[R].CYGGLWEK.[D]	213	220	213			2	2.31	0.29048	0.0548644	0.269408	0.0267002	0.0499665	0.447276	1.30961	0.00149458	158422	179806	174370	132635	158203	142570	152479	143334	144668	168434	170854	150221	68396.3	70346.2	99101.4
P06213	Insulin receptor	INSR	[R].SSHCQR.[E]	1332	1337	1335			1	1.65	4.15613	0.0772771	0.127968	0.505401	-0.213983	0.904728	4.15613	0.0386079	31140.9	17828.7	10061.7	1000	1000	9230.12	11467.2	16315.4	85089.7	20679.3	10219.9	25229.5	1000	1000	1000
Q8N201	Integrator complex subunit 1	INTS1	[R].LLTSTCGYK.[E]	353	361	358			3	1.92	0.314656	0.0849541	0.172185	0.0842536	-0.00962517	0.535251	0.0387441	0.316851	289796	304783	291415	284992	234310	206735	258726	258630	175302	306921	293365	248642	299022	283693	233362
Q8N201	Integrator complex subunit 1	INTS1	[K].VLLNHFMLCIRELLSAHK.[D]	418	435	426			2	3.57	2.27218	0.00672029	-0.1079	0.961637	0.104338	0.701036	-0.549778	0.0196894	63923.8	69642.2	46324.3	1000	13233.3	21992.7	74294.6	68888	38719.8	59463.9	57289.5	73975.4	85989.9	93575.4	107990
Q8N201	Integrator complex subunit 1	INTS1	[K].DYVHCLHK.[V]	607	614	611			2	3.04	0.0625961	0.501222	0.153051	0.00723952	-0.110423	0.00815301	-0.450021	6.2633e-05	369890	371723	359934	354184	378364	345992	337166	332659	314932	399313	386263	399390	526552	505292	503480
Q8N201	Integrator complex subunit 1	INTS1	[K].MLMEMVMTNNYSYPPCTLTDEETR.[T]	765	788	780			1	3.48	-0.431517	0.132681	-0.404568	0.137131	-0.0938063	0.746805	-0.54479	0.273541	30313.9	23025.2	38484.1	40882.8	44473.3	35601.9	35881.5	50574.9	40126.2	32350.4	36041.6	28576.8	121999	33234.9	44222.1
Q8N201	Integrator complex subunit 1	INTS1	[R].SHFLACPLLR.[Q]	1428	1437	1433			2	3.37	-0.0386002	0.400225	0.562864	0.00135837	0.551447	0.0102479	2.10108	0.000366249	89895.4	89200.2	82323.6	115500	91619	82733.1	60384.7	52036.2	60571.2	68666.9	49789.6	60864.5	20762.6	20791.1	35602.4
Q8N201	Integrator complex subunit 1	INTS1	[R].QLCQYQR.[C]	1438	1444	1440			3	2	0.515313	0.000471048	0.348496	0.0418487	0.211282	0.0900969	1.83378	0.000762082	289429	290125	271632	210476	202496	193466	227318	231558	149230	269806	250000	212855	81192.9	68513.4	132633
Q8N201	Integrator complex subunit 1	INTS1	[R].SQDGDTAACSLIQAR.[L]	1747	1761	1755			2	3.93	0.0900133	0.523118	0.0313565	0.438428	0.174673	0.0172438	1.31329	0.00022846	122105	123060	128171	115154	130974	115617	120415	132324	76803.7	109028	116950	108736	61391.7	49519.9	42532.9
Q8N201	Integrator complex subunit 1	INTS1	[R].GADASMACR.[K]	1859	1867	1866			3	2.21	0.980412	0.000981445	0.512299	0.0368783	0.0869109	0.38951	1.86183	0.000592155	451368	421792	374788	213779	200450	225418	261232	295720	357945	412550	397132	359040	92109.1	116047	159388
Q8N201	Integrator complex subunit 1	INTS1	[R].NLPEYALLCQEHAAVLLHR.[A]	2143	2161	2151			2	3.7	0.121409	0.0510375	0.0732398	0.678449	-0.0852688	0.890371	0.720943	0.0363513	173162	173660	198019	161361	159644	151072	163278	197863	165064	198597	184233	155344	156775	103419	105360
Q9NVR2	Integrator complex subunit 10	INTS10	[K].VTEQCFNTLER.[S]	118	128	122			2	2.43	0.483301	0.000500479	0.098513	0.149321	0.083936	0.89416	0.336669	0.0886322	244891	241493	253707	186032	175180	165766	234617	228727	177032	231050	289046	228539	193922	108428	215986
Q9NVR2	Integrator complex subunit 10	INTS10	[K].LFVCDVLPLIINNHDVR.[L]	173	189	176			1	2.43	-0.721353	0.00909857	0.286728	0.739812	2.68731	0.000420753	2.68731	0.000420753	5525.75	6441.13	7264.45	10619.7	9366.89	11927.3	5280.17	1000	18655.7	1000	1000	1000	1000	1000	1000
Q9NVR2	Integrator complex subunit 10	INTS10	[R].CEWQMDK.[G]	270	276	270			2	1.98	-0.123837	0.408101	-0.230205	0.682575	-0.226772	0.377172	-0.255656	0.160511	37046.6	48946	44773.9	48786.9	41191.2	56178.3	60018	52519.8	30713.5	52395	64056.7	38574.1	53454.6	81451.2	50158.3
Q9NVR2	Integrator complex subunit 10	INTS10	[R].ICLAWK.[T]	436	441	437			1	1.32	0.268857	0.267831	-0.204405	0.397171	-0.107725	0.784392	-0.623168	0.120784	19749.9	25305.9	13310.1	8943.34	16392	16529.3	22756.1	19745.1	27728.8	21281.1	18617.2	21622.1	30419.9	29165.2	58107.4
Q9NVR2	Integrator complex subunit 10	INTS10	[K].VLDLMCYMVLPIQDGGK.[S]	516	532	521			2	2.5	-0.0594529	0.653276	-0.50843	0.0413388	-0.278346	0.280704	-1.3776	0.0369402	53719.7	39344.9	40756.9	49532	42471.5	31798	57929.2	57976.7	58663.5	49430.1	46876.3	61721.4	105901	114855	63980.2
Q9NVR2	Integrator complex subunit 10	INTS10	[K].AIMPYCLHLMLACFK.[L]	559	573	571			1	2.37	0.0280294	0.569185	-0.315046	0.188879	-0.437086	0.241995	-0.537867	0.0566989	16568.9	11980.4	14724.3	15775.4	14441	7902.95	18317.8	16310.7	30276.7	13479.3	20921	19934.7	21302.6	32788.4	21377.1
Q9NVR2	Integrator complex subunit 10	INTS10	[R].CGENLMVVLHR.[F]	686	696	686			1	2.89	0.45595	0.0839354	-0.105903	0.767671	0.227157	0.388611	-0.136589	0.352145	32294.2	39339.9	45832.8	28679.9	32506.1	27496	42336.3	28811.2	54204.1	33608.7	30506.9	39619.5	42183.7	43246.5	44564.9
Q5TA45	Integrator complex subunit 11	INTS11	[R].SCILVSIAGK.[N]	18	27	19			3	1.68	1.03457	0.0521764	0.150008	0.181416	0.260237	0.170107	0.890949	0.68063	26907.5	29939	35406.5	9522.75	14615.1	25165.2	27895.1	26982.4	24117.6	24250.7	24997.6	28733.8	1000	16144.9	53929.5
Q5TA45	Integrator complex subunit 11	INTS11	[K].NMVIMPGYCVQGTVGHK.[I]	346	362	354			2	2.7	0.132693	0.834618	0.220811	0.0446258	0.208265	0.614679	0.420208	0.00510706	170962	167094	160752	151649	186758	152411	146226	143381	112708	188591	144633	139715	103568	124872	129175
Q96CB8	Integrator complex subunit 12	INTS12	[R].SVSCDNVSK.[V]	376	384	379			2	2.04	0.289132	0.157416	0.204572	0.438129	0.113629	0.90867	0.179396	0.400892	133966	171594	174609	140432	141096	125588	148909	165060	115833	150885	165646	158598	151530	152144	137169
Q9NVM9	Integrator complex subunit 13	INTS13	[R].MLEDCVQETIHEHNK.[L]	174	188	178			2	2.88	-0.0707604	0.732805	0.0528218	0.552294	-0.0335735	0.196944	-1.283	0.0050301	128754	131535	125221	159446	107457	135227	124125	122559	167986	130382	141107	131785	321957	231939	313316
Q9NVM9	Integrator complex subunit 13	INTS13	[R].ISPVDVNSRPSSCLTNFLLNGR.[S]	337	358	349			4	3.56	-0.0155238	0.489803	-0.221173	0.795316	-0.0466699	0.536189	4.81214	0.000182013	332807	327667	343796	336408	325908	384365	387947	410914	247954	328916	343749	346193	1000	11846.6	73057.3
Q9H0H0	Integrator complex subunit 2	INTS2	[R].MALCAPADQSQSWAQDK.[K]	52	68	55			1	1.27	-0.459095	0.934682	-0.248928	0.743545	-0.511557	0.00571733	2.71093	0.0003089	7539.76	6547.42	5870.85	9237.72	9000.6	1000	7780.45	8594.46	1000	9333.92	9160.97	9671.97	1000	1000	1000
Q9H0H0	Integrator complex subunit 2	INTS2	[R].CPPLMDITLHMLNGYLLASK.[A]	870	889	870			1	2.28	0.00903656	0.781357	-0.264876	0.396783	-0.27551	0.178769	-2.20194	0.0103125	22988	28868.3	20085.8	18706.4	35424.6	22844.5	27620.9	20921.5	45646.4	33689.3	27825.2	26821.3	105768	112904	64190.8
Q68E01	Integrator complex subunit 3	INTS3	[R].EANDALNAYVCK.[G]	70	81	80			2	3.75	0.0713703	0.720935	-0.156679	0.163207	-0.154446	0.108938	0.178428	0.567374	182724	175878	169170	167389	198701	142423	221415	196055	177908	195752	213639	181152	155418	116501	206594
Q68E01	Integrator complex subunit 3	INTS3	[K].LQDTCR.[T]	137	142	141			1	1.63	-0.566311	0.0448314	0.513114	0.73942	0.0852085	0.533294	0.4259	0.805348	29310.5	25805.8	11333.5	41742.2	36151.2	38211.5	11474.9	28885.7	18082.4	24325.8	34493.5	21469.2	15353.7	39154.4	19209.2
Q68E01	Integrator complex subunit 3	INTS3	[R].WAIIGWLLTTCTSNVAASNAK.[L]	373	393	383			3	4.06	-0.37275	0.00690557	0.0125961	0.464462	-0.0746444	0.397081	-1.28053	0.000643067	121861	136845	133172	175254	156682	172434	132015	145896	130207	143879	140244	127098	292323	360338	323514
Q68E01	Integrator complex subunit 3	INTS3	[K].ACQEDDVR.[L]	730	737	731			4	2.11	1.35403	0.00619435	0.143833	0.830746	0.0275372	0.221575	0.190743	0.0574506	171899	146701	148791	23056.7	82951.3	58206.6	134672	128189	190012	145978	148119	131830	131146	97794	130364
Q68E01	Integrator complex subunit 3	INTS3	[K].EHPEALSCLLLQLR.[R]	836	849	843			4	1.69	4.01591	0.010533	0.0531599	0.812529	4.01591	0.00156641	4.01591	0.140224	16496.6	16177.4	14455.8	1000	8784.62	1000	6519.94	15592.2	21643.7	1000	5777.49	1000	1000	1000	16484.5
Q68E01	Integrator complex subunit 3	INTS3	[K].MVLSRPCHPDDQFTTSILR.[H]	860	878	866			3	3.86	0.920488	0.0208579	-0.105427	0.396424	-0.0160381	0.637429	0.940437	0.0321881	94422.3	63517.6	77492.9	49814.2	37396	40941.9	74281.8	83367.8	152919	78359.2	70842.7	108474	29027.2	54340.7	40379.6
Q96HW7	Integrator complex subunit 4	INTS4	[K].SAALHIDLCK.[A]	36	45	44			3	3.47	1.49831	0.0143883	-0.0189204	0.577495	-0.0975655	0.83076	1.08743	0.0305836	303302	212131	190019	75087.6	74961.5	106110	163280	214931	564912	218426	226973	236076	137634	56401.2	99828.4
Q96HW7	Integrator complex subunit 4	INTS4	[R].LVDVACK.[H]	151	157	156			2	1.77	4.44262	4.67625e-07	-0.154728	0.801918	-0.0512081	0.645923	4.44262	0.0325424	21745.2	22453.1	21254.1	1000	1000	1000	24207	28401.5	7774.9	18051.3	22530.9	22577.5	1000	1000	15801
Q96HW7	Integrator complex subunit 4	INTS4	[K].CLQLLGNLGSLEK.[S]	170	182	170			2	1.16	2.13698	0.902994	2.13698	0.117436	-0.224187	0.805564	-3.02622	0.0074365	4814.08	1000	4398.39	9399.88	1000	1000	1000	1000	1000	5567.25	5137.84	1000	52161.8	35832.4	28583.6
Q96HW7	Integrator complex subunit 4	INTS4	[K].LHQTIYNQACK.[L]	229	239	238			2	1.75	1.54314	0.0402577	-0.321273	0.537751	-0.651121	0.391529	1.51126	0.0834489	115779	61747.2	62238.9	33652.1	21356.6	18504.1	51652.8	77763.3	225471	105663	97739.2	89670.1	54236.5	13810.5	21833.7
Q96HW7	Integrator complex subunit 4	INTS4	[K].ICHMVSDGSWVVR.[V]	287	299	288			3	2.99	1.11243	0.00291778	0.286395	0.952181	0.12589	0.142467	0.679316	0.0122499	238887	197004	211886	98000.7	96350.8	130696	167630	173736	297951	198957	182468	194181	165253	132315	126791
Q96HW7	Integrator complex subunit 4	INTS4	[K].EEVDTGAVNLIESGACGAFVHGLEDEMYEVR.[I]	361	391	376			1	2.99	-0.419289	0.435639	-0.452823	0.104126	-0.517054	0.0582205	-1.32429	0.0742152	63850.4	66467.5	56515	91596.8	46931.6	85385.1	86419.9	87393	153166	96253.6	69127.4	91371.8	316323	128982	159887
Q96HW7	Integrator complex subunit 4	INTS4	[R].CQLLLIK.[A]	666	672	666			2	1.51	4.60403	0.0124817	0.779404	0.0795398	0.364954	0.925966	0.750704	0.10367	18761.9	26765.3	24319.3	1000	11853.8	1000	16706.5	14168.6	1000	18883.8	32750.1	16556.3	1000	18231.7	14453.3
Q96HW7	Integrator complex subunit 4	INTS4	[R].EALHELLCCTNVSTK.[E]	465	479	Ambiguous			2	2.27	0.338252	0.353987	0.121857	0.85232	-0.046545	0.92672	-0.699758	0.11064	54797.9	60164.4	47650.5	59608.1	32112.8	43345.1	50359.5	73571.9	31048.9	63581.3	56594.7	40134.7	95666.4	56101.1	89004.5
Q6P9B9	Integrator complex subunit 5	INTS5	[R].VLSCGLK.[D]	242	248	245			1	2.14	0.738946	0.0129417	0.168068	0.27897	0.388822	0.0998368	2.60281	0.000860394	136872	180318	163093	97721.8	111895	92085.5	145159	153294	58675.6	124563	141989	96330.6	30693.4	1000	26848.1
Q6P9B9	Integrator complex subunit 5	INTS5	[R].EACDRLIQLLLLHLQK.[L]	433	448	435			2	1.49	1.08382	0.00975273	-0.0887115	0.500462	-0.233911	0.789325	-1.79184	0.0241259	23643.1	31436.1	25172.9	14886.1	11876	6787.42	26769.4	36934.7	25993.1	29603.8	34461	9265.33	51595.3	101943	87162.4
Q9UL03	Integrator complex subunit 6	INTS6	[R].CMSPLLR.[G]	659	665	659			2	1.96	0.0441427	0.720803	0.01603	0.299357	0.137619	0.172322	1.64975	0.000663429	195939	244058	205093	181617	198913	238736	206977	202827	160326	186181	196935	186433	65362	52505.4	72125.7
Q9NVH2	Integrator complex subunit 7	INTS7	[K].LGEQCEAVVR.[F]	38	47	42			2	2.39	0.365011	0.00963653	0.302297	0.293823	0.0489815	0.785659	0.149384	0.837166	114808	100415	98934.9	73127.3	77968.6	82646.8	112257	81432.7	74889.9	114619	95546.8	97063.1	154452	90537.9	84287.5
Q9NVH2	Integrator complex subunit 7	INTS7	[K].DFAVGICNK.[I]	171	179	177			2	1.41	0.388375	0.00261209	-0.225563	0.100674	-0.26175	0.00859111	0.524152	0.490077	62547	68582.3	61492.3	47785.3	50067.8	47254.7	75766.7	66404.3	73132.1	76637.4	74345.5	74989.7	79218.6	41591.4	43493.2
Q9NVH2	Integrator complex subunit 7	INTS7	[K].LAQECCYHNNR.[G]	347	357	351			2	3.26	-0.924389	0.00350373	-0.308481	0.159211	-0.28928	0.143436	-0.332833	0.631602	46666.5	66244.6	56613.1	117286	96684.8	107445	64018	70109.8	99954.9	69182.9	62235.9	74414	39050.3	80641.6	71303.3
Q9NVH2	Integrator complex subunit 7	INTS7	[R].VLTNITVSCQEK.[D]	366	377	374			3	3.26	-0.0316953	0.988971	-0.234181	0.120813	-0.090366	0.660258	-0.293725	0.526607	413223	446972	418797	433921	417479	428100	492606	575463	444575	380967	445869	505334	346389	513362	552245
Q9NVH2	Integrator complex subunit 7	INTS7	[K].IALNCMVK.[L]	411	418	415			2	1.62	0.419125	0.173483	0.0475809	0.744517	-0.15808	0.864063	-1.27435	0.0224544	39320.3	27867.4	49329.6	22233.9	31230.2	29406.8	51217.5	38044.6	35514.2	43873.6	32061.4	44643.5	77263.4	95111.5	132263
Q9NVH2	Integrator complex subunit 7	INTS7	[K].GIASLTAASTPLNPLSFQCEFVK.[L]	600	622	618			1	1.42	2.81007	0.638094	0.084397	0.601541	2.81007	0.0156813	2.81007	0.0156813	7013.16	10268.6	4832.59	13379	1000	1000	6614.67	1000	9487.88	1000	1000	1000	1000	1000	1000
Q75QN2	Integrator complex subunit 8	INTS8	[K].VCACNTVR.[D]	384	391	385			2	1.45	-0.673603	0.886261	-0.588143	0.808231	2.5496	0.227707	2.5496	0.0870157	13957.1	5854.71	3952.7	9338.57	11406	1000	8801.45	10649.3	1000	1000	6502.8	1000	1000	1000	1000
Q75QN2	Integrator complex subunit 8	INTS8	[K].GLHCSTVK.[D]	577	584	580			2	1.48	0.822929	0.0563079	0.274682	0.469909	-0.208837	0.815596	1.80673	0.0651105	93716.4	57681.8	57934.6	19429	44938.1	32750	47890.6	42596	415364	73211.6	59760.7	66958.3	49890.2	1000	16559.9
Q9NV88	Integrator complex subunit 9	INTS9	[K].EVQPLHVVCPEQYTQPPPAQSHR.[M]	463	485	471			2	5.79	0.241671	0.280796	0.226446	0.67939	0.0527021	0.751179	-0.0663434	0.532699	81729.8	83231	78577.6	51045.1	85659.2	69124.2	61699.1	69857.5	149336	72010.2	102130	78798	85575.9	24371.4	90125.8
Q9NV88	Integrator complex subunit 9	INTS9	[R].VSDDVPDCK.[V]	571	579	578			4	2.62	0.592759	0.03811	0.335342	0.329562	0.147351	0.703032	2.84239	0.00111239	158827	194499	199154	97648.4	148059	128967	154159	194774	120374	163482	194252	175615	1000	27119	49356.5
Q9NV88	Integrator complex subunit 9	INTS9	[K].RVSDDVPDCK.[V]	570	579	578			2	1.92	1.26537	0.00447754	0.226184	0.917393	-0.0386376	0.502931	3.90841	0.000652017	268512	201261	247638	103016	124478	79822.6	211704	191175	301519	254360	227375	299538	40714.9	16491.9	2626.54
Q9Y283	Inversin	INVS	[R].ACEMGHK.[D]	397	403	398			1	1.31	0.724585	0.0188824	0.326809	0.101734	0.228245	0.301126	1.19019	0.0219325	65647.7	60243	49541.9	41643	36457.3	29158.5	49570.1	48031.6	47529.6	51427.8	56009.2	49942.4	41828.7	26401.3	20400.8
Q92551	Inositol hexakisphosphate kinase 1	IP6K1	[K].YPCVLDLK.[M]	219	226	221			4	1.86	0.127745	0.73957	0.132849	0.466617	0.122635	0.475275	3.11789	0.000837177	89692	83312.3	69506.4	64092.4	76252.5	91550.4	80417.6	75983.3	70012.3	76523.1	80971.9	68534.1	18840.3	1000	9596.89
Q92551	Inositol hexakisphosphate kinase 1	IP6K1	[K].CEQSTSATLGVR.[V]	248	259	248			1	2.44	-0.0475274	0.436965	-0.2895	0.146776	-0.244474	0.133796	0.345441	0.296988	36067.6	27133.3	33682.9	34811	46167	30068.3	41167.7	44210.3	33680.5	34509.5	39902.7	42731.4	32987.7	1000	26510.7
Q92551	Inositol hexakisphosphate kinase 1	IP6K1	[R].KCEQSTSATLGVR.[V]	247	259	248			1	1.05	-0.111632	0.797422	0.365931	0.082414	-0.501078	0.226119	5.94752	0.0301068	95205	61713.6	60949.5	87478.8	50980.8	66678.5	50275.7	47887.8	34743.6	86751.9	87341.5	164137	1000	1000	41626.2
Q92551	Inositol hexakisphosphate kinase 1	IP6K1	[R].AESCLDR.[R]	346	352	349			1	1.62	0.663724	0.0346555	-0.347959	0.909865	0.572228	0.278082	3.83129	0.000619037	13628.8	14234.2	18328.8	7980.46	11732.2	8985.31	7999.72	18116.7	18709.9	9573.62	16795.3	8665.67	1000	1000	1000
Q9UHH9	Inositol hexakisphosphate kinase 2	IP6K2	[K].CHQQQLQR.[M]	183	190	183			2	2.53	0.176264	0.544241	0.529358	0.0167822	0.122027	0.43493	2.10584	0.00835849	37661.2	44685.8	46919	39546.6	44248.4	39024.8	32012.3	25526	30961.1	36740	41061.6	42821.8	21737	1000	10381.2
Q8NFU5	Inositol polyphosphate multikinase	IPMK	[K].VFYHLPTGCQEIAEVEVR.[M]	365	382	373			2	2.05	0.283283	0.350635	-0.152461	0.755016	-0.18435	0.737354	3.05291	0.0113428	6170.32	8298.82	12249.9	9288.44	1000	6819.3	12605.9	1000	9223.84	4307.9	17567.2	9429.99	1000	1000	1000
Q9UI26	Importin-11	IPO11	[K].NMEVMGFLHGIFERLKQFLECSR.[S]	232	254	252			1	1.31	2.96068	0.00162276	2.96068	0.122844	-0.0267972	0.546481	2.96068	0.963246	7784.89	9648.25	6479.68	1000	1000	1000	7727.9	1000	1000	9512.1	7930.84	1000	20926.5	1000	1000
Q9UI26	Importin-11	IPO11	[R].SIGTDNVCR.[D]	255	263	262			3	2.36	-0.111773	0.266891	0.00313699	0.884091	-0.133162	0.144746	-0.011418	0.404479	350438	290368	317308	325894	384152	342869	376239	316619	280569	362092	347990	346171	498350	319829	315210
Q9UI26	Importin-11	IPO11	[K].SDLRPMLYEAICNLLQDQDLVVR.[I]	510	532	521			3	3.62	-0.334661	0.069425	-0.321767	0.0642645	-0.249648	0.135403	-1.38472	0.00980438	92665.8	92533.1	95641.3	157125	116859	112336	115819	107487	145410	93019.6	112433	110172	270795	172695	241970
Q9UI26	Importin-11	IPO11	[R].CAILTTLIHLVQGLGADSK.[N]	621	639	621			3	2.93	-0.381138	0.125965	0.0505212	0.860347	-0.000400937	0.621767	-1.24872	0.133898	56607.7	53840.1	53673.2	73958.6	70119.7	54644.6	61017	49016.8	51987.3	52817.9	53855.1	55482.3	141290	127941	51817.6
Q9UI26	Importin-11	IPO11	[K].FCGIINISVEGLHDVMTEDPETGTYK.[D]	867	892	868			1	1.77	0.218668	0.0602505	0.0488221	0.600209	0.173069	0.321972	1.12548	0.350236	38859.4	35743	36774.5	31602.5	32369.3	23039.6	35550.9	23470.3	83835.1	39347.3	32617.3	25925	48832.3	1000	16855.6
Q9UI26	Importin-11	IPO11	[K].DCMLMSHLEEPK.[V]	893	904	894			4	3.57	-0.196835	0.023406	-0.284107	0.314816	-0.120964	0.149448	-0.859664	0.000319696	533084	484797	495662	609704	561174	568118	603546	635564	463402	539013	541361	519588	899436	849884	957658
O94829	Importin-13	IPO13	[K].RKPDLFLCER.[L]	803	812	810			3	1.73	0.580511	0.000227059	-0.0863866	0.0191337	0.0324585	0.851014	-0.743266	0.0207685	410631	391869	407630	259927	289125	272593	424313	432784	442607	398561	416086	389652	597352	886725	682357
O94829	Importin-13	IPO13	[K].ASCGFFTELLPR.[C]	836	847	838			1	2.34	1.23458	0.0232913	-0.17263	0.781213	0.248099	0.430931	-0.786792	0.609599	14489.4	15676	19336	9890.63	6661.73	1000	19706.1	14084.6	17668.6	18226.6	11570.2	13199.2	27044.7	1000	41102
Q8TEX9	Importin-4	IPO4	[R].APAALPALCDLLASAADPQIR.[Q]	34	54	42			1	3	0.443877	0.470932	-0.00662553	0.784651	0.0625128	0.659709	-1.32362	0.164058	15412.1	18921.1	10132.2	11330.3	15427.5	10649	11597.7	15483.1	20580.3	8842.91	16045.9	14758.6	13552.4	38575.6	54334.8
Q8TEX9	Importin-4	IPO4	[K].SLILTALQRETEHCVSLSLAQLSATIFRK.[E]	82	110	95			3	4.45	0.920558	0.0525623	-0.0818226	0.484927	-0.232735	0.274955	2.9284	0.0546591	214083	117483	166299	32648	87856.3	96516.1	176003	105900	512230	185546	195411	386738	115784	21845.1	20887.3
Q8TEX9	Importin-4	IPO4	[R].ETEHCVSLSLAQLSATIFRK.[E]	91	110	95			2	5.34	0.494167	0.105451	0.043922	0.74317	0.285191	0.20503	0.545794	0.060538	437638	456759	347555	310711	269493	375772	424515	525583	354955	385963	359140	228534	229909	299788	344187
Q8TEX9	Importin-4	IPO4	[R].ILCCLTFLVK.[V]	267	276	269			2	1.6	0.0214123	0.86731	0.182812	0.513357	0.200898	0.36583	-1.49751	0.111781	73654	62799.4	67862	53586.1	89753.8	66862.2	73306.1	59266.8	59785.3	71253.3	59040.5	57744.7	201207	69933.8	191612
Q8TEX9	Importin-4	IPO4	[K].LCPQLMPMLEEALR.[S]	349	362	350			5	3.97	0.127334	0.395848	0.167047	0.935003	0.0595465	0.547861	1.14724	0.381114	88344	100284	78012.2	77872.6	80880.9	87743.5	78684.8	119622	72530.9	91731.6	73865.2	84771.9	37444.1	39886.3	113390
Q8TEX9	Importin-4	IPO4	[R].LLPPLLQIVCK.[G]	391	401	400			2	1.11	-0.403712	0.46017	0.321712	0.270219	0.596184	0.123198	-1.46934	0.0176884	14817.5	20154.3	26806.9	39196	26662.2	15012.4	16125.8	17583.5	14268.5	13332.1	15688	10999.5	58600.4	36836.7	55806.1
Q8TEX9	Importin-4	IPO4	[K].ACYALENFVENLGPK.[V]	458	472	459			1	2.4	-0.373818	0.0122477	-0.164025	0.202927	-0.151579	0.0665365	-1.34546	0.0575611	88972.3	77097.7	83652.8	111817	98401.7	108395	92526.3	93725.3	147186	92920.2	104291	91918.7	295213	212571	127167
Q8TEX9	Importin-4	IPO4	[K].LLECPHLNVR.[K]	705	714	708			7	3.38	1.39971	1.34177e-05	1.75539	6.15107e-07	1.74837	4.22492e-07	3.85462	4.54798e-06	2.61953e+06	2.60136e+06	2.69552e+06	831100	992815	1.01956e+06	775884	736876	794564	764641	779671	796683	91485.3	318886	181078
Q8TEX9	Importin-4	IPO4	[K].AAHEALGQFCCALHK.[A]	716	730	726			2	4.08	-0.373141	0.421481	-0.0764919	0.682203	-0.348478	0.245128	-0.143338	0.639131	233551	181527	178542	258233	179334	235108	191411	175998	272165	204605	231123	330461	153496	203081	200489
Q8TEX9	Importin-4	IPO4	[K].ACQSCPSEPNTAALQAALAR.[V]	731	750	735			7	3.39	-0.438413	0.0187531	-0.24418	0.500944	-0.0928558	0.796254	1.33226	0.00858893	77032	80155.5	87389.5	96965.1	108620	118479	109355	94937.8	67999	66133.5	86864.9	85484.2	31833.4	15421.1	49322.9
Q8TEX9	Importin-4	IPO4	[R].SCGTLTLKPPGR.[L]	781	792	782			2	2.82	0.578219	0.00198182	0.215364	0.239207	0.0839455	0.180749	-0.702899	0.0227165	279516	249148	247559	166877	183948	164023	265449	214598	144113	244440	235064	165167	324968	445877	405556
Q8TEX9	Importin-4	IPO4	[R].LAELCGVLK.[A]	793	801	797			4	2.04	0.732956	0.0258635	0.0579257	0.299155	-0.00473217	0.710091	-0.273382	0.138639	135269	126609	146661	77737.9	81387.3	114371	129945	131670	60079.6	166694	135713	72040	239595	163491	156392
Q8TEX9	Importin-4	IPO4	[K].QGCTVAEK.[S]	868	875	870			2	2.01	-0.0973389	0.613982	0.0422195	0.56971	-0.167731	0.802553	-0.64641	0.297698	102301	73242	78096.9	83547.9	112429	80018.9	85365.2	75844.6	74600.3	75688.4	99261.6	87725.5	123521	74324	122243
Q8TEX9	Importin-4	IPO4	[R].VRDNICGALAR.[L]	957	967	962			1	2.31	0.921633	0.00839421	0.330244	0.960895	-0.0704026	0.800136	-0.142997	0.902756	210810	170697	176527	89091	126271	93190.8	140410	122986	286301	182805	185356	201034	274819	63791.7	194921
Q8TEX9	Importin-4	IPO4	[R].DNICGALAR.[L]	959	967	962			2	1.68	0.372293	0.00245783	-0.315429	0.0102919	-0.000665741	0.370234	-0.603315	0.00390006	291725	271789	258988	209999	203306	209972	338209	346534	316579	272119	271915	204851	374013	412903	445743
O00410	Importin-5	IPO5	[K].STACQMLVCYAK.[E]	679	690	682	687		2	2.9	2.12279	0.00191383	0.538278	0.206645	0.159526	0.412457	0.749318	0.0330948	40998.7	30918.4	30567	1000	7323.99	7098.95	34779.6	21290.2	20205.6	16267.4	27681.8	38555.2	18478	1000	18392.9
O00410	Importin-5	IPO5	[K].VCDIAAELAR.[N]	109	118	110			7	3.45	0.653015	0.0196383	-0.0114513	0.983369	-0.000868364	0.946771	0.351414	0.303286	361356	303806	327562	203209	208313	270957	416089	330173	242957	368585	327759	301840	361328	171306	256748
O00410	Importin-5	IPO5	[K].HFADLLPGFLQAVNDSCYQNDDSVLK.[S]	213	238	229			1	3.26	0.909002	0.0841861	-0.149647	0.960431	-0.0295521	0.926416	-0.426563	0.286983	90480.7	69185.6	58784.7	60633.3	36845	25922.1	65029.9	78292.9	76747.4	99750.3	52957.5	70617.4	163981	92987.4	70637.5
O00410	Importin-5	IPO5	[K].LCGDTSLNNMQR.[Q]	265	276	266			4	3.45	0.254753	0.203926	-0.0328626	0.90847	0.131048	0.994495	-0.279425	0.0654378	344420	346455	278284	286881	288669	291534	352355	372021	226085	314513	374364	281059	576110	418026	413289
O00410	Importin-5	IPO5	[R].MACGLGGK.[L]	346	353	348			1	1.25	0.280752	0.151951	-0.0278809	0.370737	-0.0984269	0.905282	-0.590075	0.280152	60619.5	40102.1	41316.1	38395.7	33433.4	34009.8	42122.3	46784	24245.9	51548.5	44233.2	43548.6	62278.2	48079.1	62194.1
O00410	Importin-5	IPO5	[R].MACGLGGK.[L]	346	353	348			3	2.43	0.642415	0.00262763	0.0452599	0.387976	0.145236	0.223742	-0.469469	0.165669	487215	429004	411805	288612	247212	274837	465356	415754	215541	439679	387919	357904	663288	434225	593998
O00410	Importin-5	IPO5	[R].YAACNAVGQMATDFAPGFQK.[K]	417	436	420			4	5.37	0.0930851	0.35375	0.0939576	0.465443	-0.140927	0.611063	0.00637761	0.784913	473255	390284	346398	379630	342628	365897	414729	365676	316399	433592	408807	430333	602025	303615	388563
O00410	Importin-5	IPO5	[R].VQAHAAAALINFTEDCPK.[S]	458	475	473			2	3.75	0.432119	0.095687	0.0631002	0.842108	0.0434271	0.865898	-0.217831	0.131392	97268.4	72018.4	91577.7	74779.7	52552.5	67874.9	94985.5	87658.7	71659.9	93162.3	73614.2	88862.2	161691	106503	106112
O00410	Importin-5	IPO5	[K].TIECISLIGLAVGK.[E]	557	570	560			3	2.21	2.15072	0.00470813	0.847138	0.306991	0.320831	0.198329	-0.852088	0.252481	48264.7	40919.2	30412.6	1000	9267.72	9215.01	46388.1	22746.4	1000	24768.7	32760.2	34442.3	105931	30192.9	73863.6
O00410	Importin-5	IPO5	[K].STACQMLVCYAK.[E]	679	690	682			1	2.78	-0.0643755	0.650474	-0.311739	0.0597464	-0.121818	0.505526	-0.121969	0.636859	98337.5	83182.8	83932.5	100080	87126.9	87762.5	109103	98071	104177	113099	83321.4	91327.4	104185	82249.4	91336.9
O00410	Importin-5	IPO5	[R].VAAAESMPLLLECAR.[V]	721	735	733			1	3.6	2.47039	0.93998	2.47039	0.544595	-0.154055	0.541354	2.47039	0.637538	5805.97	5541.93	1000	1000	1000	9565.74	5878.02	1000	1000	6166.46	1000	12565	20609.7	1000	1000
O00410	Importin-5	IPO5	[K].VLPWFEQLLPLIVNLICPHRPWPDR.[Q]	857	881	873			3	3.01	-3.58234	0.572859	-3.18716	0.58997	-3.27705	0.470796	0	0.373901	15984.1	1000	1000	11978.2	1000	17966.6	7606.93	9108.14	10128.1	9693.73	7493.63	13410.7	1000	1000	1000
O00410	Importin-5	IPO5	[K].YAEYFLRPMLQYVCDNSPEVR.[Q]	902	922	915			5	4.47	-0.420847	0.00519653	-0.24894	0.871866	-0.153521	0.0734574	-1.62237	0.00173144	641271	697246	659648	1.00512e+06	871375	883079	801561	783882	469064	733714	742162	689714	1.79345e+06	2.44477e+06	2.03092e+06
O00410	Importin-5	IPO5	[K].YAEYFLRPMLQYVCDNSPEVR.[Q]	902	922	915			2	2.05	3.3052	0.599334	1.1111	0.482849	3.3052	0.116478	3.3052	0.995221	1000	10436.7	9884.7	11414.5	1000	1000	4576.02	7444.53	1000	1000	1000	1000	1000	1000	19191.6
O00410	Importin-5	IPO5	[R].QAAAYGLGVMAQYGGDNYRPFCTEALPLLVR.[V]	923	953	944			1	5.89	-0.123848	0.542241	-0.487587	0.047063	0.624629	0.430826	5.75387	3.13751e-05	61025	52500.5	53961.8	76631.4	58798.8	49022.9	72717.2	75659.8	102340	34051.2	34998.9	68175	1000	1000	1000
O00410	Importin-5	IPO5	[K].ENVNATENCISAVGK.[I]	964	978	972			2	2.88	0.428539	0.0278781	0.0944833	0.905295	-0.200458	0.521663	-0.799268	0.00479349	164560	129092	146306	108707	105873	116640	181880	137031	112392	180462	129955	168114	301667	254604	241031
O00410	Importin-5	IPO5	[K].FKPDCVNVEEVLPHWLSWLPLHEDK.[E]	982	1006	986			2	4.38	0.476443	0.0392832	-0.0278833	0.919996	0.247172	0.156017	-0.594168	0.0306899	241386	195248	172121	139321	140334	144316	199058	253445	166673	179105	164505	102540	315107	257850	294746
O00410	Importin-5	IPO5	[K].HEDPCAK.[R]	1053	1059	1057			5	1.99	-0.397859	0.0547553	0.101898	0.61376	-0.111442	0.763718	-0.508202	0.147803	415840	351276	353885	466262	421202	520117	459221	329752	208317	389411	370350	382305	583119	503322	376722
O95373	Importin-7	IPO7	[K].NMITQYWPDRETAPGDISPYTIPEEDRHCIR.[E]	62	92	90			2	5.44	-0.206058	0.0931854	-0.0570208	0.922425	0.594333	0.0683954	-0.0167825	0.535303	123888	134843	140056	191972	147141	155546	147988	140280	106268	89313.5	124235	81764.2	136421	153168	30666
O95373	Importin-7	IPO7	[R].CLIDDR.[E]	504	509	504			2	1.84	0.136446	0.0608917	-0.0164547	0.556577	0.0707074	0.368244	-1.06372	0.0270635	322218	296817	294195	288858	267441	270032	300222	335262	194839	317315	282621	240650	735509	620444	440341
O95373	Importin-7	IPO7	[K].VLTGVAGEDAECHAAK.[L]	725	740	736			3	3.53	0.135776	0.206714	-0.104589	0.805264	0.0414031	0.669986	0.124656	0.836249	456553	348608	394175	307840	358771	368079	450063	423812	358269	373312	383024	398718	456289	351204	361546
O95373	Importin-7	IPO7	[R].GIDQCIPLFVEAALER.[L]	753	768	757			5	2.71	0.157871	0.0391446	0.0143298	0.604197	-0.0982039	0.39406	-0.0228089	0.649515	68102.6	73654.5	67892.7	62817.6	52663.5	61043.5	67429.5	59073.5	109812	68640.2	76663.5	72899.7	113174	53657.9	69187.8
O15397	Importin-8	IPO8	[K].VLCGDAGEDAECHAAK.[L]	725	740	727	736		1	1.53	1.42587	0.000827573	-0.0015643	0.668889	0.0438792	0.934197	0.60697	0.0887589	45465.3	35839.8	39701.1	15473.8	14077.4	14776.6	32625.6	42922.1	39744.2	36216.8	38511.8	45250.7	22437.4	26066.7	37219
O15397	Importin-8	IPO8	[R].VQLTMCLR.[A]	109	116	114			3	2.54	0.109707	0.366494	-0.150434	0.39101	-0.047079	0.54022	-1.36131	0.00603747	47742.7	40389.3	37159.9	37431.9	42090	33654.1	43154.2	46846.4	44828.2	58811.9	38770.4	41729.1	103767	108452	76997.3
O15397	Importin-8	IPO8	[K].MICEYSQEVASIAVDMTQHLAEIFGK.[V]	566	591	568			3	3.17	0.196857	0.469352	-0.0759617	0.26346	-0.0141772	0.654527	-0.453619	0.118304	61623.9	63702.2	51683.4	61486.2	49555.9	53763.8	64955.5	60462.7	88749.1	62232.5	55210.8	66831.8	99953.8	61938	84392.2
O15397	Importin-8	IPO8	[K].VLCGDAGEDAECHAAK.[L]	725	740	727			3	2.3	-0.128621	0.368345	-0.243706	0.100817	-0.196262	0.242404	0.827103	0.00226417	84741.6	77923	75739.4	76355.9	95931.3	85189.2	81854.4	93077.5	92263.2	78238.4	89278.4	90263	40848.2	43922.1	53925.8
O15397	Importin-8	IPO8	[K].LLEVIILQCK.[G]	741	750	749			1	3.2	0.0696511	0.667808	0.150391	0.806447	-0.134007	0.444323	-1.43573	2.64884e-05	53254.8	45358.8	55029.8	55288.5	50744.8	40143.4	65094	45883.4	47982.9	58438.5	44928.7	70573.2	136036	145390	144064
O15397	Importin-8	IPO8	[R].GIDQCIPLFVQLVLERLTR.[G]	753	771	757			1	2.31	0.106737	0.410527	-0.125569	0.854632	0.210144	0.481176	-0.633542	0.334883	24470.6	22294.9	22988.6	18417.7	24691.7	21349.2	18379.2	25079.2	28007.7	26045.5	19872.5	17969.7	54052.9	16103.8	35663.8
O15397	Importin-8	IPO8	[K].QVCATR.[Q]	874	879	876			2	1.96	0.176611	0.231038	-0.0711013	0.989202	0.240458	0.118109	9.2198	5.86812e-05	523072	596261	630108	485644	568502	527559	626383	677300	449042	542366	504721	496097	1000	1000	21772.5
Q96P70	Importin-9	IPO9	[K].QYVETHWCAQSEK.[F]	83	95	90			3	4.26	-0.382852	0.00695404	-0.0897797	0.158771	-0.0355031	0.318464	-0.84221	0.000184594	466693	481103	501627	627318	582704	674646	511993	562238	493747	493089	620864	487942	862519	939432	848194
Q96P70	Importin-9	IPO9	[K].IHEACMLALGSVK.[A]	446	458	450			2	3.13	0.439705	0.0150944	0.036786	0.992856	0.232327	0.106385	-0.607611	0.0215071	153976	139170	124605	107537	101161	102608	158580	135667	123884	127636	106600	118470	254699	212058	187097
Q96P70	Importin-9	IPO9	[R].AIWGYCDQLK.[V]	540	549	545			5	2.19	0.22533	0.0966137	-0.180403	0.367901	-0.224186	0.255309	-0.462961	0.0830884	515640	434616	412384	349470	371770	408871	434802	492507	678862	507682	466791	537060	761931	527137	599060
Q96P70	Importin-9	IPO9	[K].ICPFTIAIFLK.[Y]	605	615	606			2	2.82	-0.0513382	0.686869	-0.320988	0.347909	-0.216171	0.905452	-0.187244	0.868344	171197	124660	128667	131080	133329	140401	160730	144102	175055	149466	122270	159859	180075	80563	146499
Q96P70	Importin-9	IPO9	[K].ELSQIEACQGPMQMR.[L]	632	646	639			3	4.39	-0.053617	0.967391	-0.17011	0.600053	-0.0215883	0.903543	-0.187879	0.821607	230452	208141	202682	196197	230769	216022	265391	234189	184435	235747	187977	211279	331104	118023	237091
Q96P70	Importin-9	IPO9	[K].VSSVALCK.[L]	858	865	864			2	2.83	0.285723	0.452625	0.0606384	0.90969	-0.0660334	0.308743	0.602338	0.582289	222063	168243	220809	154647	181136	213860	254871	211720	129757	236738	210976	231150	259575	145444	124358
Q9Y573	Actin-binding protein IPP	IPP	[K].FCSFLQTSK.[V]	271	279	272			3	1.49	-0.0300021	0.405163	-0.177565	0.403671	-0.0675486	0.918333	5.39373	0.0193754	42041.2	49266.6	40011.7	42924.6	43977.4	28183.3	47547.5	56051.9	41751.4	44056.4	35825.9	49820.3	1000	1000	26762.8
Q9Y573	Actin-binding protein IPP	IPP	[R].ALSCVER.[F]	309	315	312			1	1.97	-0.511981	0.0249081	0.442215	0.739873	0.585198	0.0464225	5.07436	0.000726363	26552.2	38239.3	33692.7	43931.6	48046	54370.6	24797.9	46758.8	16666.5	24691.6	22458.1	20332.1	1000	1000	1000
Q4KMZ1	IQ domain-containing protein C	IQCC	[R].VFLEHGEQACER.[D]	208	219	217			3	3.29	1.07997	0.00817895	0.0923952	0.0401282	0.00501075	0.781099	0.463566	0.129372	82419.9	85090.5	79968	38987.9	18871.6	50957.3	72401.4	77606.7	77306.9	82134.2	90173.8	69698.6	59770.2	1000	66961.6
P46940	Ras GTPase-activating-like protein IQGAP1	IQGAP1	[R].RQNVAYEYLCHLEEAK.[R]	36	51	45			2	2.63	-0.896562	0.00701374	-0.666228	0.107403	-0.251961	0.542223	-2.50782	0.000481587	37317.3	30459.9	22105.5	56704.9	52568.3	63439.9	33698.2	52101.5	48337.4	27051.5	36272.4	37541	173244	184446	142933
P46940	Ras GTPase-activating-like protein IQGAP1	IQGAP1	[K].QLSSSVTGLTNIEEENCQR.[Y]	478	496	494			3	6.63	-0.475359	0.0272536	-0.32507	0.0896035	-0.0828251	0.841272	-0.866847	0.00627138	182121	188182	231572	282338	247452	261622	243033	235740	230206	199301	222644	191567	343182	386563	307666
P46940	Ras GTPase-activating-like protein IQGAP1	IQGAP1	[K].QIPAITCIQSQWR.[G]	775	787	781			3	3.69	0.120372	0.172362	-0.0467827	0.823301	0.0264027	0.322519	1.93832	0.00128586	95520	90439.9	92424.1	85025.5	86733.2	55314.8	100054	77921.3	95470.2	92975.4	76506.6	90748	1000	30992.4	24115.2
P46940	Ras GTPase-activating-like protein IQGAP1	IQGAP1	[R].FFQTACDVPELQDK.[F]	1265	1278	1270			3	2.69	0.013934	0.853612	-0.147384	0.655172	-0.027369	0.622071	-0.509559	0.0784575	329059	260528	298148	295283	260800	316531	330217	358248	253009	315393	300962	303859	461670	424448	323828
P46940	Ras GTPase-activating-like protein IQGAP1	IQGAP1	[K].TCLDNLASK.[G]	1533	1541	1534			3	3.26	0.333323	0.0115959	-0.0161085	0.631094	0.0737259	0.376731	-1.04116	0.003548	232984	251745	252751	199812	214218	185926	269152	254572	159075	246032	239203	226747	545670	518064	415255
Q13576	Ras GTPase-activating-like protein IQGAP2	IQGAP2	[R].RQNIAYEYLCHLEEAK.[R]	33	48	42			2	2.88	0.208694	0.010247	0.192597	0.15258	0.0615213	0.341362	-0.286413	0.496338	115361	115324	124935	99824.4	90646.5	101467	100944	112851	66689.7	122006	110545	100251	140695	147950	100693
Q13576	Ras GTPase-activating-like protein IQGAP2	IQGAP2	[R].MIYCIHALSLYLFK.[L]	145	158	148			4	3.05	0.94105	0.000217844	0.13941	0.355068	-0.0645851	0.332316	0.216015	0.675731	331655	311770	297546	142318	162387	165724	247354	283053	329676	319853	326044	328957	367219	268415	255927
Q13576	Ras GTPase-activating-like protein IQGAP2	IQGAP2	[K].ESSWVTPESCLYK.[E]	619	631	628			3	3.09	0.0528965	0.148575	-0.0377471	0.680049	-0.132307	0.286863	0.721452	0.0118144	885187	906304	950972	837792	873676	894410	930330	953879	782155	993350	889249	1.03372e+06	698359	425467	549662
Q13576	Ras GTPase-activating-like protein IQGAP2	IQGAP2	[K].TCLDNLK.[R]	1448	1454	1449			1	1.87	0.331415	0.00467202	0.0274688	0.422424	0.0468198	0.886517	-0.780983	0.00686652	167197	180026	176936	150934	140621	137960	180599	173599	101188	171286	189755	166777	288931	382878	304030
Q6DN90	IQ motif and SEC7 domain-containing protein 1	IQSEC1	[K].ADTDTSCR.[S]	353	360	359			3	2.3	0.904425	0.00373923	0.0968481	0.361521	-0.0126189	0.230872	2.13257	2.78401e-05	312051	311154	280769	140450	205555	166233	290952	302488	260503	322489	313887	312989	70173	78572	70959.2
Q6DN90	IQ motif and SEC7 domain-containing protein 1	IQSEC1	[K].GVVRPSMSQCSSLK.[K]	881	894	890			2	1.42	-0.0856778	0.339486	0.334508	0.292952	-0.0888524	0.538214	1.39691	0.0115075	91092.2	82740.2	70506.3	84618.7	92855.2	87802.7	83918.1	65617.4	61966.9	92126.1	78693	87996.1	16682.9	31419.8	49039
P51617	Interleukin-1 receptor-associated kinase 1	IRAK1	[K].VMDALEPADWCQFAALIVR.[D]	33	51	43			3	3.44	0.374374	0.107257	0.103101	0.857111	-0.413353	0.0792071	4.65375	0.000780663	25172	22929.4	32245.7	21509.2	19418.7	7915.34	23435.9	22227.8	32249.5	33539.4	33523.5	33041.6	1000	1000	1000
P51617	Interleukin-1 receptor-associated kinase 1	IRAK1	[K].IGEGGFGCVYR.[A]	218	228	225			1	3.01	0.119396	0.551136	0.212278	0.606217	0.20344	0.477695	1.17638	0.00364976	38550.9	30884	37826.3	37820.1	34821.8	26451.3	42811.2	32650.6	20014.8	32851.3	29437.3	37187.2	16736.7	19988.6	13206.1
Q9NWZ3	Interleukin-1 receptor-associated kinase 4	IRAK4	[R].CLNVGLIR.[K]	13	20	13			3	2.68	1.85875	0.00166863	0.224506	0.343257	-0.0344566	0.880701	5.54147	0.000453688	35246.2	47787.1	46574.6	11470.6	12841.3	13820.9	43255.4	39862.6	16203.9	48440.9	47700.4	29997.6	1000	1000	1000
Q9NWZ3	Interleukin-1 receptor-associated kinase 4	IRAK4	[K].QMPFCDK.[D]	124	130	128			4	2.52	0.424426	0.00683065	-0.0891689	0.810377	-0.0049659	0.911815	1.04265	0.00890159	256841	244936	224399	179144	196724	182510	260552	277181	206411	234425	245780	249693	118900	33149.4	126291
P48200	Iron-responsive element-binding protein 2	IREB2	[K].CAIQNAPNPGGGDLQK.[A]	137	152	137			2	2.51	-0.351561	0.1382	-0.0701779	0.97107	-0.0433602	0.482173	1.60657	0.0158089	123305	121171	133831	127268	177481	157330	163859	129451	82219.6	147302	127067	123427	1000	74870.5	40490.6
P48200	Iron-responsive element-binding protein 2	IREB2	[R].GQTTCR.[G]	170	175	174			2	2.17	-0.289153	0.0182583	-0.0263796	0.729424	-0.0162688	0.67148	1.03146	0.0328498	388944	351415	356605	409668	435743	454860	365067	355218	363185	360649	349122	369230	174457	116495	293383
P48200	Iron-responsive element-binding protein 2	IREB2	[R].GSCDSGELGR.[N]	176	185	178			3	1.69	-0.603636	0.0146607	-0.511185	0.0979024	-0.0923769	0.741284	0.148223	0.318701	102170	102235	120474	155351	133104	156042	115835	145708	167270	108996	107129	115800	44348.7	114571	92253.4
P48200	Iron-responsive element-binding protein 2	IREB2	[K].SDFQACLNEK.[V]	462	471	467			1	2.38	-0.295421	0.198315	-0.458736	0.205879	-0.0405988	0.559936	0.49705	0.0351191	114200	112192	135075	143592	140151	122774	156949	129288	263841	117933	111609	117459	93312.3	80917	51203.6
P48200	Iron-responsive element-binding protein 2	IREB2	[R].LCDCVR.[A]	617	622	618			3	1.38	-0.598301	0.000590017	-0.237236	0.427521	0.150682	0.0940775	0.658219	0.116382	561004	635965	608906	921842	861193	927799	717737	731087	534571	519355	567460	548517	193145	566887	385839
Q8IU81	Interferon regulatory factor 2-binding protein 1	IRF2BP1	[R].QWCYLCDLPK.[M]	10	19	15			1	1.91	-0.908107	0.00162051	-0.161598	0.881902	0.250892	0.212091	-0.911786	0.0665947	36186.5	32804.2	27887.8	67343.2	61559.7	56731	36692.3	40557.7	22478.3	31228.5	27567.8	23133	61716.9	71486.5	38743.5
Q8IU81	Interferon regulatory factor 2-binding protein 1	IRF2BP1	[R].RQWCYLCDLPK.[M]	9	19	15			2	2.35	-0.69275	0.00187666	-0.458117	0.0104221	-0.0159493	0.546014	-0.0113367	0.693745	209194	181182	197501	301824	355430	319232	237548	271316	274244	211916	195128	199696	154163	210500	199059
Q8IU81	Interferon regulatory factor 2-binding protein 1	IRF2BP1	[K].MPWAMVWDFSEAVCR.[G]	20	34	33			1	2.8	-0.30605	0.34752	0.237947	0.428527	0.00588184	0.904406	-1.22586	0.0086813	27916.6	39016.4	49911.4	37776	58949.7	48236.7	26089.7	38433.9	33084	34908.9	38857.6	45803.2	106111	91257.3	75615.8
Q8IU81	Interferon regulatory factor 2-binding protein 1	IRF2BP1	[R].GCVNFEGADR.[I]	35	44	36			6	2.76	-0.363099	0.0301456	-0.142487	0.413899	0.0840626	0.175427	-1.73851	0.0405916	180518	195676	179977	234755	202727	232180	170782	256024	199257	170301	173008	112914	325631	755836	602371
Q8IU81	Interferon regulatory factor 2-binding protein 1	IRF2BP1	[R].NADCLAELNEAMR.[G]	204	216	207			4	2.4	-0.0489825	0.877635	-0.0230044	0.756576	-0.086155	0.693914	-0.0537335	0.64216	311118	308605	350472	300628	339076	321863	316119	301043	380924	368592	301440	330264	322924	272217	463637
Q8IU81	Interferon regulatory factor 2-binding protein 1	IRF2BP1	[R].EQLLALSACAPFNVR.[F]	231	245	239			2	3.59	0.0162892	0.773642	0.162179	0.891207	-0.39484	0.0497629	-0.17843	0.786259	101892	96336.2	102937	104246	100748	92422.7	88295.3	91057.9	117628	133967	111250	148935	122271	115306	76189.6
Q8IU81	Interferon regulatory factor 2-binding protein 1	IRF2BP1	[K].LFTEYPCGSGNVYAGVLAVAR.[Q]	274	294	280			2	3.9	0.182044	0.925963	-0.310226	0.00110635	0.10621	0.0242932	0.111739	0.348185	52321.1	54061.7	51151	43541	65775.6	46118.6	64549.9	64873	68844.4	50033.3	48252.5	48607.6	54299.6	1000	48421.7
Q8IU81	Interferon regulatory factor 2-binding protein 1	IRF2BP1	[K].LFTEYPCGSGNVYAGVLAVARQMFHDALREPGK.[A]	274	306	280			2	3.1	0.864502	0.0407708	-0.000265585	0.594518	0.124124	0.393035	0.0806785	0.78437	69799	46027.6	67200.8	36909.1	41996.6	32553.9	67213.1	37629.1	123980	60438	61660.8	133674	59537.6	63545.9	66805
Q8IU81	Interferon regulatory factor 2-binding protein 1	IRF2BP1	[R].SFREPAPAEALPQQYPEPAPAALCGPPPR.[A]	340	368	363			3	5.22	0.256723	0.0434024	0.109966	0.272579	0.19629	0.864261	0.244616	0.00887098	265496	283057	274144	249202	229455	192787	275063	254025	171275	239271	353144	205737	239290	231389	210857
Q8IU81	Interferon regulatory factor 2-binding protein 1	IRF2BP1	[K].AQGPAGEVYCPSGDK.[C]	537	551	546			2	4.49	-0.364751	0.0168297	-0.179694	0.110546	-0.117752	0.230064	-1.63138	2.10759e-05	130348	142276	118727	190150	167844	162337	145882	147638	183188	135880	141433	181468	414169	403830	381857
Q8IU81	Interferon regulatory factor 2-binding protein 1	IRF2BP1	[K].CPLVGSSVPWAFMQGEIATILAGDIK.[V]	552	577	552			1	2.23	-1.14362	0.0131679	-0.855924	0.0147818	0.266994	0.473281	-1.63142	0.0475451	12669.8	8761.22	12330.3	19691.2	30428.3	27241.9	16924.9	22316.8	23229.9	8639.95	11364.7	10247.1	54225	21681.7	38201.4
Q7Z5L9	Interferon regulatory factor 2-binding protein 2	IRF2BP2	[R].MPWAMIWDFTEPVCR.[G]	24	38	37			2	4.32	-0.643665	0.24419	-0.3632	0.0153609	-0.15944	0.416431	-1.7285	8.01247e-05	86221.8	88562.1	100225	166917	138360	78202.1	108710	113915	121249	111759	98910.9	87026.4	301554	265129	293480
Q7Z5L9	Interferon regulatory factor 2-binding protein 2	IRF2BP2	[R].GCVNYEGADRVEFVIETAR.[Q]	39	57	40			3	2	-0.154103	0.125007	-0.151846	0.300147	-0.193255	0.0739575	-0.899949	0.0502474	154745	140504	137240	154538	156343	182269	144214	156099	231217	153687	160644	170455	284560	262181	172886
Q7Z5L9	Interferon regulatory factor 2-binding protein 2	IRF2BP2	[R].AHGCFPEGR.[S]	62	70	65			4	3.6	-0.221768	0.0388278	-0.215387	0.0165682	-0.229735	0.138796	0.215231	0.421175	395831	458153	450586	590535	496984	525457	507035	548230	523138	528366	535328	440978	320298	469114	388139
Q7Z5L9	Interferon regulatory factor 2-binding protein 2	IRF2BP2	[K].QQGASGEVYCPSGEK.[C]	540	554	549			2	2.71	-0.685188	0.014369	0.539768	0.0173872	-0.298212	0.0572165	-1.39774	0.000782785	21050	20583.9	18583.8	30242.2	42049.8	33097	15951.5	14159.3	11023.5	25310.3	28946.4	22317.5	54236.1	53154.7	65752.7
Q9H1B7	Probable E3 ubiquitin-protein ligase IRF2BPL	IRF2BPL	[R].QSCYLCDLPR.[M]	12	21	14	17		1	2.38	-0.432764	0.068446	-0.0696426	0.521622	-0.401936	0.303928	-0.403918	0.0623667	22239.4	26852	22849.3	27515.5	30842.3	37133.6	30743.1	23131.3	23979.3	33936.3	30190.3	21648.9	30231.8	27971.4	36675.1
Q9H1B7	Probable E3 ubiquitin-protein ligase IRF2BPL	IRF2BPL	[K].FCFPCSR.[EQ]	738	744	739	742		1	2	-0.58612	0.12646	-0.312082	0.943998	0.092783	0.52276	-1.38496	0.00448318	33242.6	47747.5	29014.4	43191.7	56302.9	49903.9	41270.6	43863.2	22920.4	31172	36362.9	29856.6	86817.7	103322	78786.1
Q9H1B7	Probable E3 ubiquitin-protein ligase IRF2BPL	IRF2BPL	[R].QSCYLCDLPR.[M]	12	21	17			3	2.75	-0.596806	0.00350678	-0.261826	0.0349229	-0.0728766	0.272722	-0.0586687	0.435393	117639	96881.9	124179	202517	177913	176498	141049	136650	155905	123734	129676	118850	106376	122522	147557
Q9H1B7	Probable E3 ubiquitin-protein ligase IRF2BPL	IRF2BPL	[R].GCVNYEGADR.[IV]	37	46	38			3	2.63	-0.840482	0.000426683	0.0272917	0.453493	-0.229417	0.332433	-2.00174	0.0400427	79787.9	103663	101602	185782	176900	181933	99697.6	138288	88920.1	125238	119114	87165.7	210122	545379	406898
Q9H1B7	Probable E3 ubiquitin-protein ligase IRF2BPL	IRF2BPL	[R].AHGCFQDGR.[S]	60	68	63			4	2.41	0.158778	0.0544409	-0.126916	0.666453	0.0754987	0.441462	1.64452	0.00751163	134888	147089	133231	106934	120830	127340	147292	182215	113864	150367	128011	91484	19021	43144.3	79880.2
Q9H1B7	Probable E3 ubiquitin-protein ligase IRF2BPL	IRF2BPL	[R].LEDTHFVQCPSVPSHK.[F]	722	737	730			1	2.18	0.117608	0.0889083	-0.365662	0.505192	0.215711	0.18719	-0.592609	0.159761	38822.8	34842.3	36575.2	33711.9	33988.7	28755.1	22635.3	47126.1	71565.9	36156	22037.4	31495.7	55154.3	48436.1	113248
Q9H1B7	Probable E3 ubiquitin-protein ligase IRF2BPL	IRF2BPL	[K].FCFPCSR.[EQ]	738	744	739			3	1.8	-0.88477	0.000525594	-0.100648	0.738544	-0.0503661	0.395382	-1.06236	0.000174037	291599	305663	285132	587246	538430	505417	386593	312669	231616	312896	301959	291964	565609	608958	642521
Q9H1B7	Probable E3 ubiquitin-protein ligase IRF2BPL	IRF2BPL	[K].CPLVGSNVPWAFMQGEIATILAGDVK.[V]	764	789	764			2	3.94	-0.864477	6.88955e-05	-0.042801	0.637502	-0.118882	0.355541	-2.01341	0.000337139	51853.3	44712.1	48141.6	85239.7	88442.6	87650.4	45472.8	54846.7	49591.2	52276.6	56831.9	46766	194364	161120	198206
Q14653	Interferon regulatory factor 3	IRF3	[R].QVFQQTISCPEGLR.[L]	214	227	222			5	4.04	-0.190657	0.233164	-0.296892	0.102991	-0.130602	0.0596814	-0.211366	0.653207	153488	155851	154618	149038	196878	176463	189948	162117	222841	169268	169588	157261	126991	184664	179014
Q14653	Interferon regulatory factor 3	IRF3	[K].VVPTCLR.[A]	367	373	371			1	1.52	-0.727755	0.0007591	-0.36357	0.16093	-0.225903	0.13623	-0.197296	0.843808	178828	207811	182122	301604	291489	320082	252090	234319	189426	241029	199765	212993	125786	208811	215118
Q8WZA9	Immunity-related GTPase family Q protein	IRGQ	[K].CSAGSQK.[A]	373	379	373			3	1.63	0.351788	0.121593	0.135348	0.779588	0.113271	0.92152	1.33178	0.00259965	312378	397960	407287	322243	302982	311846	362322	335355	389418	367910	383210	356699	159165	158101	108812
P35568	Insulin receptor substrate 1	IRS1	[R].CGHSENFFFIEVGR.[S]	214	227	214			3	2.77	0.432574	0.0669665	0.101811	0.693537	-0.40474	0.0435068	5.28981	0.00167436	37713.3	39119.5	40747.5	22736.8	28985.1	36132.3	33966.9	56148.2	36454	51788.3	42487.7	52459	1000	1000	14220.5
Q86U28	Iron-sulfur cluster assembly 2 homolog, mitochondrial	ISCA2	[R].LTDSCVQR.[L]	52	59	56			3	2.46	-0.436021	0.0747225	0.343526	0.143904	-0.279679	0.750302	-1.36271	3.36636e-05	44332	36054.5	36524.9	56146.3	49413.3	43663.8	28785.7	35907.9	13674.6	27583.7	53130.2	44338.4	93930.1	93933.8	93857.5
Q9H1K1	Iron-sulfur cluster assembly enzyme ISCU, mitochondrial	ISCU	[K].TFGCGSAIASSSLATEWVK.[G]	92	110	95			3	4.03	-0.0790878	0.744389	0.336234	0.133043	0.0587189	0.1877	-0.998073	0.0308963	68199.4	74885	66902.3	49198.3	78967.9	72042.5	65974.2	54021.2	31834.8	68130.6	60388	65479.4	136217	217620	131368
Q9H1K1	Iron-sulfur cluster assembly enzyme ISCU, mitochondrial	ISCU	[K].ELCLPPVK.[L]	128	135	130			2	2.03	0.0751026	0.903961	0.266145	0.501227	-0.0373394	0.0623999	-1.73818	5.50906e-05	76093.3	78655.1	78906.3	74665.3	71856	85493.7	65404.7	60695.7	88452.1	82462.8	80717.4	79726.9	262404	290145	255635
Q9H1K1	Iron-sulfur cluster assembly enzyme ISCU, mitochondrial	ISCU	[K].LHCSMLAEDAIK.[A]	136	147	138			2	1.9	-0.0941486	0.585538	-0.284109	0.428218	-0.258785	0.603072	-0.636037	0.0843971	202044	137728	144158	157267	153879	134281	125945	175535	478832	172481	163417	184061	292556	201514	224029
P05161	Ubiquitin-like protein ISG15	ISG15	[K].CDEPLSILVR.[N]	78	87	78			5	3.05	-0.592552	0.00387885	-0.0962143	0.210785	0.0448415	0.73654	-1.23507	0.00816218	372769	462314	495559	720864	655934	697129	509658	492372	494197	478139	448166	345480	1.08826e+06	1.29772e+06	862213
Q96AZ6	Interferon-stimulated gene 20 kDa protein	ISG20	[R].CSLVNVHGAVLYDK.[F]	28	41	28			1	2.43	0.938236	0.249232	-0.320011	0.421959	-0.233133	0.109594	-0.952661	0.151097	19251.9	12621.8	19536.6	1000	18254.6	10047	24033	12450.7	30026.3	20198.3	26556.2	22628.4	64135.8	37261	19717.3
Q96A47	Insulin gene enhancer protein ISL-2	ISL2	[R].EHELLCR.[A]	134	140	139			2	2.58	-0.171611	0.204852	-0.0318383	0.892654	0.253856	0.597069	-1.56948	0.00479109	34903.5	35717.2	27259.8	40508.5	39312.4	33626.4	35682.4	48673	17582.6	29271.9	39206.5	17795.3	103593	118032	78380.1
Q96AB3	Isochorismatase domain-containing protein 2	ISOC2	[R].GLQVHVVVDACSSR.[S]	126	139	136			2	2.89	0.745239	0.0254081	0.498921	0.248785	0.289904	0.0916275	1.51421	0.000138686	82798	94517	91546.2	33860.8	68680.3	54613.6	64781.3	96181.7	59232.5	60697.1	83468.7	74880.8	32049.3	25983.6	32968.9
P53990	IST1 homolog	IST1	[K].IVADQLCAK.[Y]	119	127	125			4	2.87	0.234877	0.216769	0.0262087	0.652356	0.092982	0.60015	-1.60286	0.000521049	211907	157237	180540	120780	176243	153415	166632	181758	177290	169271	168575	183573	566437	548381	469173
Q9ULR0	Pre-mRNA-splicing factor ISY1 homolog	ISY1	[R].RPFLASECTELPK.[A]	29	41	36			1	2.45	-0.116456	0.0424809	0.423294	0.00658407	0.39742	0.00283351	-1.40926	0.00345038	99725.6	95028.7	102271	116436	108109	106082	73935	84721.5	74367.4	75713.1	82863.9	75589.6	198398	272329	264872
Q96J02	E3 ubiquitin-protein ligase Itchy homolog	ITCH	[K].CNNTNSPK.[W]	57	64	57			2	1.83	-0.207092	0.265143	-0.754503	0.675913	0.155634	0.167082	-0.769789	0.192318	28115.6	20697.2	22479.5	38951.3	25949.4	25560.3	41383.4	37924	7035.89	15323.6	21217.4	20180.7	38328	23321.9	58048.1
Q96J02	E3 ubiquitin-protein ligase Itchy homolog	ITCH	[R].FWCQQLAMPQHIK.[I]	537	549	539			2	3.35	-0.201367	0.198693	-0.249875	0.425604	-0.0297584	0.533082	-1.12735	0.0321084	67511.5	56467	51039.7	76265.6	63153.5	64925.1	70907.9	67145.2	55061.2	76558.1	57193.6	57643.9	185315	105351	123356
Q96J02	E3 ubiquitin-protein ligase Itchy homolog	ITCH	[K].DNYCLQINPASYINPDHLK.[Y]	618	636	621			4	3.81	0.306379	0.730635	-0.045295	0.76375	-0.161249	0.314377	-1.11871	0.000487604	115662	102032	112465	133474	89034.7	90946.6	116052	127085	96519	141634	103479	125764	246834	211856	244220
P13612	Integrin alpha-4	ITGA4	[K].TCLEER.[D]	117	122	118			2	1.95	-0.345741	0.00397601	-0.0170918	0.660554	0.0469711	0.980074	-0.551255	0.0441992	226143	240252	247730	305314	313490	284893	261203	243116	168530	266311	232556	216532	268644	369439	352056
P13612	Integrin alpha-4	ITGA4	[K].RIAPCYQDYVK.[K]	179	189	183			2	2.83	0.376396	0.0782261	0.22833	0.961189	-0.173578	0.169448	1.92843	0.0120653	221183	173532	203793	132004	176120	156994	173962	172766	256602	209689	229849	255245	122944	40103.8	53539.5
P13612	Integrin alpha-4	ITGA4	[R].IAPCYQDYVK.[K]	180	189	183			2	2.44	-0.143199	0.109118	0.16281	0.334697	0.348343	0.375734	0.434197	0.117217	80645.6	101742	103304	127755	112359	105841	92560.7	90884.2	59612.2	100088	79916.6	73089.3	49106.7	84429	75299.6
P13612	Integrin alpha-4	ITGA4	[R].VCALEQQK.[S]	860	867	861			2	1.69	-0.0287352	0.438391	-0.328095	0.0499471	0.306601	0.202188	-0.794702	0.0283883	26453	25474	20383.1	23253.7	30178	25986.4	29064.8	37808.1	31978.8	22857.4	18528.2	20596.8	31321.1	44573.5	44190.1
P05107	Integrin beta-2	ITGB2	[K].LRNPCPNK.[E]	187	194	191			4	2.21	-0.136024	0.174682	-0.0882837	0.708526	-0.140976	0.144232	-0.178388	0.317249	542371	529032	605223	595997	712182	593900	621433	576597	523037	594782	598046	616844	793349	539716	613757
P05107	Integrin beta-2	ITGB2	[K].ECQPPFAFR.[H]	197	205	198			2	2.91	-0.204845	0.269601	0.114301	0.74385	-0.0345456	0.588251	-0.788513	0.04267	68687.2	92591.2	85082.6	82887.9	98062.9	99230.3	78060.1	78601.8	100414	80116.8	93223.3	87144.5	146963	205965	121717
P05107	Integrin beta-2	ITGB2	[R].CHLEDNLYK.[R]	286	294	286			2	3.58	-0.319427	0.0101741	0.125763	0.361179	0.0211594	0.971618	0.433079	0.316305	582460	635939	689829	793547	856365	784885	663433	582850	427686	626680	656050	621775	471027	698881	436140
P05107	Integrin beta-2	ITGB2	[R].SSQELEGSCR.[K]	489	498	497			1	2.46	0.876593	0.000499248	-0.0762665	0.796859	-0.142032	0.356776	-0.0689157	0.755917	20353	19063.2	18048.3	9427.54	10382.8	11269.6	12214.2	20098.1	29252.5	21968	18396.3	21035.5	28357.5	1000	19995.9
P05107	Integrin beta-2	ITGB2	[R].TTEGCLNPR.[R]	578	586	582			1	1.68	-0.200287	0.095729	0.336958	0.416406	0.225344	0.198581	-0.607131	0.0207585	21969.7	23867.8	20484.6	26060.5	23313.2	25241.5	12931.7	17393.6	25585.5	14045.6	21951.4	18792.7	28611.9	38846.1	33464.8
P05107	Integrin beta-2	ITGB2	[R].RVECSGR.[G]	587	593	590			2	1.73	0.408743	0.0112474	0.392712	0.0448653	0.204014	0.278501	-0.194059	0.268864	321069	312754	275668	237980	235591	206941	260297	238223	186446	265022	303800	271511	287976	420178	357783
P26010	Integrin beta-7	ITGB7	[R].HPCPTR.[L]	214	219	216			2	1.65	-0.316357	0.121468	0.246286	0.642653	0.267174	0.425969	1.19436	0.106903	31435.5	35845.9	23515.3	34417.7	44432.8	39142.9	20856.2	26502.1	35161.7	26121.2	33831.6	9512.66	1000	13736.7	25957.2
Q08881	Tyrosine-protein kinase ITK/TSK	ITK	[K].SDISIPCHYK.[Y]	68	77	74			2	1.91	0.482256	0.0188354	0.152504	0.854506	0.11437	0.320346	2.61341	0.000523991	261475	207413	224154	170522	160462	128429	150943	201669	382751	224423	202725	207070	39139.1	1000	36629.7
Q08881	Tyrosine-protein kinase ITK/TSK	ITK	[K].LATGCAQYDPTK.[N]	139	150	143			3	2.15	0.392343	0.00337744	0.619732	0.0278606	0.0173489	0.851564	1.50042	0.00130962	229138	214849	237673	174579	185343	169389	197866	149121	139398	239010	226399	221329	84533.8	24972.6	80989.3
Q9BY32	Inosine triphosphate pyrophosphatase	ITPA	[K].FPCTLVAQK.[I]	31	39	33			6	1.52	-1.2413	1.51394e-05	-0.266138	0.0486934	-0.0978725	0.208749	-0.678631	0.00382772	218130	205842	211376	507822	499717	472519	271457	254197	225718	287422	226213	219802	352262	338332	290244
Q9BY32	Inosine triphosphate pyrophosphatase	ITPA	[K].CQEAVR.[Q]	57	62	57			4	1.62	-1.30628	9.37683e-06	-0.389259	0.609386	-0.23075	0.0106092	-1.57119	0.00163254	433292	419573	408359	1.05792e+06	1.03762e+06	989470	704983	549523	236041	492346	537295	481991	1.24676e+06	1.59874e+06	1.21462e+06
Q9BY32	Inosine triphosphate pyrophosphatase	ITPA	[K].SAYALCTFALSTGDPSQPVR.[L]	111	130	116			2	2.91	-0.114097	0.927067	0.121545	0.439009	0.52095	0.337181	-1.16681	0.00598125	22541	17054.6	19362.4	14871.3	22316.1	20955.8	17797.9	15577.1	20223.7	13493.9	22055.6	11811.7	52435	37382.1	43471.5
Q9BY32	Inosine triphosphate pyrophosphatase	ITPA	[R].GCQDFGWDPCFQPDGYEQTYAEMPK.[A]	145	169	146			2	3.61	-0.627894	0.00220033	-0.405805	0.0172727	0.30486	0.0209692	1.31755	0.00628216	120474	125338	142486	193685	181334	202132	166051	156771	181799	106857	101464	92286.9	52345.9	1000	50287.4
P27987	Inositol-trisphosphate 3-kinase B	ITPKB	[R].MLEPLPCWDAAK.[D]	475	486	481			2	2.17	0.0933425	0.714191	-0.52532	0.115497	-0.168753	0.101656	-0.475498	0.224588	40453.5	41147.4	30540.4	29773.4	53651.9	37919.1	41156.1	58222.8	74956.5	42476.2	45473.2	49717.3	56246.5	34341.3	56335.8
P27987	Inositol-trisphosphate 3-kinase B	ITPKB	[K].HCESEQR.[C]	692	698	693			1	1.27	3.40629	0.0327644	0.166599	0.779619	0.724432	0.0666613	3.40629	0.000608746	9313.77	10602.2	12776.3	7553.89	1000	1000	5885.88	14850.7	9445.93	6416.83	7862.91	1000	1000	1000	1000
Q14643	Inositol 1,4,5-trisphosphate receptor type 1	ITPR1	[K].LFENFLVDICR.[A]	1459	1469	1468			1	2.57	0.046737	0.974523	-0.385408	0.239938	-0.069641	0.348788	-1.72395	0.0685424	16314	13081.5	14540.5	19000.8	10592	14077	18993.2	14278.1	28876	14725.7	15259.6	20926.9	77903.5	48032.9	27297.8
Q14573	Inositol 1,4,5-trisphosphate receptor type 3	ITPR3	[R].LMLGTCPTK.[E]	415	423	420			2	1.84	-0.046537	0.419294	-0.0686504	0.769582	0.0942643	0.371851	0.541976	0.305736	75555.9	86457.7	73512.5	44710.4	80029.5	78032.9	79238.2	62376.4	86251.6	81443.5	70777	63420.3	39421.1	89439.2	51894.1
P28290	Protein ITPRID2	ITPRID2	[K].EPCAPLTIPSIR.[N]	446	457	448			1	2.15	0.374118	0.202015	0.108389	0.776643	0.134561	0.748024	0.0715852	0.49928	22088.7	29374.2	30727.7	22664.4	25635.2	17439.3	27248.2	23652.3	35253.8	13423.7	34960.7	26758.3	14548.7	27952.2	28055.6
P28290	Protein ITPRID2	ITPRID2	[K].VCSLSNQR.[M]	702	709	703			1	1.27	3.58577	0.505422	0.313123	0.80339	-0.5162	0.0255872	3.58577	0.000343857	10132.2	13437.1	12006.7	1000	1000	19729.4	9664.16	20375.5	1000	17171.8	19315.2	15131	1000	1000	1000
P28290	Protein ITPRID2	ITPRID2	[R].VEECHHGR.[T]	820	827	823			4	2.81	-0.183231	0.715634	-0.0135437	0.753529	-0.119515	0.761167	0.823033	0.027071	42083.5	38440.3	44135.6	49564.9	47782.6	13341.3	31408.9	46022.1	42480.4	45718.2	52938.5	32165.4	29863	23787.8	10679.9
Q8IWB1	Inositol 1,4,5-trisphosphate receptor-interacting protein	ITPRIP	[R].LHELLCFLEK.[S]	458	467	463			2	3.13	-0.181021	0.497107	-0.678632	0.209509	-0.392022	0.0503039	-0.793233	0.17386	30838.6	35597.6	23873.8	39823.1	26894.5	34961.3	27218.6	49360.9	52568.4	40467.3	37785.7	42904.4	38308.3	53441.8	113326
Q9NZM3	Intersectin-2	ITSN2	[K].EELCQR.[L]	589	594	592			1	1.43	0.413273	0.0949911	-0.122698	0.549317	0.196687	0.527685	-0.834863	0.0379412	66413.1	56292.7	72618.6	40643.3	58700.8	49870.8	72308.5	75054.1	60670.8	49563.3	57948.9	71367.9	135795	84829.2	118460
Q9NZM3	Intersectin-2	ITSN2	[K].TVGEPGWLYGSFQGNFGWFPCNYVEK.[M]	790	815	810			1	1.97	-0.561409	0.02858	-0.309867	0.114477	-0.258427	0.16399	-0.916423	0.00586218	46906.8	32733.4	44621.7	54932.4	65848.7	73645.7	53638.1	55312.8	88156.4	53375.3	44339.9	67106.9	89746.6	69661	84220.4
Q9NZM3	Intersectin-2	ITSN2	[K].AQALCSWTAK.[K]	903	912	907			3	2.08	0.380427	0.001061	0.0829258	0.275477	0.815332	1.45686e-05	2.60975	6.35729e-05	494941	470099	472983	392323	362284	363351	446563	393080	489093	269831	260053	268786	17055.9	77487.4	90551.3
P26440	Isovaleryl-CoA dehydrogenase, mitochondrial	IVD	[R].GSNTCELIFEDCK.[I]	250	262	261			2	2.94	0.0998529	0.0717458	-0.00880878	0.883699	0.155014	0.0292932	0.941759	0.00821799	247777	259074	243244	231208	225851	242839	249295	286875	202273	237184	222534	221650	75858.4	128992	164125
P26440	Isovaleryl-CoA dehydrogenase, mitochondrial	IVD	[K].ACDEGHCTAK.[D]	349	358	355			2	1.7	0.175116	0.488565	-0.324735	0.418677	-0.234388	0.948616	1.772	0.0181034	93588.7	58010	51644.7	51379.3	31951.1	77494.3	42961	72653.7	388085	57933.5	68243.4	80056.1	1000	19649	16985.5
Q9Y6Y0	Influenza virus NS1A-binding protein	IVNS1ABP	[K].SGQFCDVR.[L]	28	35	32			2	2.68	-0.113681	0.320099	-0.346725	0.965236	0.284653	0.0610546	-0.566137	0.0505886	113216	101953	91173.4	110312	105837	112975	139062	129651	42018.4	83697.6	70558.9	88069.9	150948	177492	121670
Q9Y6Y0	Influenza virus NS1A-binding protein	IVNS1ABP	[R].LQVCGHEMLAHR.[A]	36	47	39			3	4.15	0.239557	0.100999	0.0490373	0.950155	0.126328	0.32932	-0.434609	0.0062525	229613	217718	185108	187255	162649	184408	199148	210442	219935	202801	179905	199464	294255	275840	296971
Q9Y6Y0	Influenza virus NS1A-binding protein	IVNS1ABP	[K].QVCGDYLLSR.[M]	119	128	121			3	2.72	0.0683304	0.719935	-0.284801	0.274035	0.109869	0.624719	-0.894477	0.0248829	126964	84618	102281	97549.3	94590.5	106911	124603	150191	106284	94780.6	106756	91487.8	248132	164843	190133
Q9Y6Y0	Influenza virus NS1A-binding protein	IVNS1ABP	[R].MDVTSCISYR.[N]	129	138	134			1	1.87	-0.610579	0.00201283	-0.327674	0.834988	-0.133958	0.64212	-0.828688	0.0115492	93845.3	87308.7	100054	143290	155217	134411	121700	117775	56107.5	102976	83486.2	107001	156820	166676	219328
Q9Y6Y0	Influenza virus NS1A-binding protein	IVNS1ABP	[R].NFASCMGDSR.[L]	139	148	143			2	2.49	0.837607	0.011764	0.370802	0.307523	-0.0669797	0.324683	1.14987	0.0358954	193027	239173	232781	130257	160961	116461	236641	180022	118015	243843	244855	228161	104761	104907	181509
Q9Y6Y0	Influenza virus NS1A-binding protein	IVNS1ABP	[K].QISSSSTGCLSSPNATVQSPK.[H]	266	286	274			1	1.94	3.66948	0.499046	0.106039	0.569447	0.0136063	0.993451	3.66948	0.000135253	12724	13971.8	11179.9	1000	1000	20952.9	11822.3	1000	16430.1	7922.9	12604.5	17423.1	1000	1000	1000
Q9Y6Y0	Influenza virus NS1A-binding protein	IVNS1ABP	[K].LIAAGGYNREECLR.[T]	370	383	381			2	2.47	0.122158	0.915849	-0.349915	0.624658	-0.292316	0.24661	1.64038	0.188053	102162	76283.5	74064.8	58306.2	117311	70090.2	97222.2	53990.3	145743	93417.1	93405.4	146580	91312.8	12028.6	24469.6
Q9Y6Y0	Influenza virus NS1A-binding protein	IVNS1ABP	[R].TVECYNPHTDHWSFLAPMR.[T]	384	402	387			1	1.5	0.0193222	0.755524	-0.141286	0.467148	2.82277	0.363288	2.82277	0.831008	8084.21	5768.8	7075.21	1000	6981.08	17960.8	1000	7803.16	45450.2	1000	9737.7	1000	1000	1000	24241.2
Q96ST2	Protein IWS1 homolog	IWS1	[K].ALRPGDPGFCAR.[A]	740	751	749			5	2.51	-0.225858	0.120828	-0.282172	0.205178	-0.0243813	0.609833	5.10346	9.83061e-05	840396	680535	781188	809887	939283	913578	848097	949944	1.61533e+06	759565	794502	833068	1000	37451.8	22722.8
Q6IE81	Protein Jade-1	JADE1	[R].FHCDLIK.[G]	664	670	666			1	2.02	0.0253409	0.564408	0.181989	0.221077	-0.0483253	0.926834	1.4837	0.0074708	93589.3	99306.7	102389	97242.9	97577.6	109438	98610.3	87537.6	65831.3	87758.1	102690	106688	12235.4	35509.1	55584.1
P23458	Tyrosine-protein kinase JAK1	JAK1	[K].CLAPIRDPK.[T]	169	177	169			1	1.44	1.18667	2.94985e-05	0.19919	0.147483	0.334297	0.00236149	0.321514	0.0283102	98413.7	105106	99084.8	39256.4	45101.4	43529.6	86306.8	86889.2	33462.9	78591.2	75814.2	83674.8	79290.6	83131.8	57758.8
P23458	Tyrosine-protein kinase JAK1	JAK1	[K].DLVHGNVCTK.[N]	709	718	716			2	3.65	0.729095	0.0038062	0.393593	0.0121607	0.135916	0.0926086	3.34093	6.56297e-05	302006	308673	354920	216910	169097	186217	234971	256707	225339	293978	274571	280921	30463.5	23535.9	33952
P52333	Tyrosine-protein kinase JAK3	JAK3	[R].VAACQADR.[H]	224	231	227			3	1.5	0.709169	3.02365e-05	0.423982	0.0333031	0.0734874	0.111353	2.2683	0.000273715	294204	305399	300849	184021	192390	177038	238605	224242	139117	285909	292041	260775	62448.8	1000	66068.6
P52333	Tyrosine-protein kinase JAK3	JAK3	[R].LLEEVAEQCHGPITLDFAINK.[L]	368	388	376			3	2.9	0.29664	0.0350104	-0.153008	0.307345	-0.271738	0.304639	0.536273	0.00765735	119696	124577	144238	101424	104546	78933.6	130125	138516	167431	150398	123183	168070	95183.3	85902.4	83158.7
P52333	Tyrosine-protein kinase JAK3	JAK3	[K].GNFGSVELCR.[Y]	831	840	839			1	1.31	1.26956	0.0096144	0.431972	0.0553838	0.155422	0.290422	1.23972	0.0552781	72039.5	60552.4	70229.2	40199.9	13192.3	29130.1	51394.3	52057.2	61157	63056.6	65548.7	59885.4	29738.9	4573.4	52851.9
P52333	Tyrosine-protein kinase JAK3	JAK3	[K].SCSPSAEFLR.[M]	1027	1036	1028			2	1.96	1.08244	0.0370226	1.24435	0.0994578	0.151933	0.449029	4.75808	0.0651458	21622.8	27059.7	31024.9	18758.7	12778.4	6125.34	22988.8	11421.8	1000	26899.8	24354.9	19868	1000	21656.6	1000
P52333	Tyrosine-protein kinase JAK3	JAK3	[R].LPAPPACPAEVHELMK.[L]	1060	1075	1066			3	2.24	0.671557	0.00716468	0.694896	0.0151222	0.351037	0.141832	1.01963	0.0161027	118152	124845	100246	75912.5	74179	61201.7	86918	65829	72988.6	109160	92633.3	79051.9	58277.3	36080.9	78223
P52333	Tyrosine-protein kinase JAK3	JAK3	[R].GCETHAFTAHPEGK.[H]	1104	1117	1105			1	1.64	-0.193856	0.726558	0.0330128	0.796722	-0.178361	0.918637	-0.423714	0.330359	51038.6	41372.6	74762.1	58378.8	58258.4	61776.6	72423.4	49884	32242.8	60680.4	45147.4	57755.2	97330.8	54602.1	68462
Q96N16	Janus kinase and microtubule-interacting protein 1	JAKMIP1	[R].FCQLTR.[E]	488	493	489			3	1.82	0.890575	0.0842043	0.35752	0.177389	0.0254737	0.561113	1.78052	0.00182392	75578.9	63727.7	70841.4	65723.9	38211.8	33956.7	61659.4	55292.1	7196.68	69601.5	71588.4	59126.3	20620.4	1000	21735.3
Q92833	Protein Jumonji	JARID2	[K].ADSASCENR.[S]	517	525	522			1	2.55	0.535899	0.0145746	-0.305834	0.33778	-0.262732	0.892715	0.774212	0.109818	30816	29179.3	36115.3	16129.3	21254.7	22792.7	29428.5	38092.6	43989.9	40245	36971.4	15418.9	27591.9	1000	18018.3
Q92833	Protein Jumonji	JARID2	[K].DCHVAVHCGK.[V]	858	867	865			2	2.93	-0.0461095	0.791006	0.0933012	0.999456	0.143445	0.50586	1.83844	0.00237037	84552.9	95623.3	97069.1	98728.9	70761.1	99100.3	77182.2	89635	110451	78886.5	97258.7	86573	26738.5	19985.2	46690.7
Q15652	Probable JmjC domain-containing histone demethylation protein 2C	JMJD1C	[R].CSFHPIPTR.[S]	684	692	684			1	1.06	0.901406	0.104234	-0.386732	0.337377	-0.220456	0.0944225	0.649321	0.217729	43592.2	38354.1	33632.7	18962.3	20533.4	36500.5	32288.1	50145.2	99968	49065.6	43606.5	44686.4	40452.1	24453.8	23392.4
Q15652	Probable JmjC domain-containing histone demethylation protein 2C	JMJD1C	[K].DCHLHR.[H]	989	994	990			1	1.37	-0.187422	0.483099	-0.959019	0.0437907	-0.496357	0.107164	4.04952	0.00125994	16558.7	22119.2	15293.7	28621.2	16407.8	18855.9	22901.2	32189.9	33997	20750.3	23358.5	24906.8	1000	1000	1000
Q15652	Probable JmjC domain-containing histone demethylation protein 2C	JMJD1C	[K].KGEEPAHSPVFCR.[F]	1741	1753	1752			1	2.37	0.136106	0.254538	-0.0966115	0.798034	0.152494	0.618015	-1.31275	0.00123578	62634.5	62931.9	55403.3	58901.2	56995.7	44113.7	66972.5	74865.7	26740.8	55717.7	63300.7	56351.9	155594	192155	152079
Q15652	Probable JmjC domain-containing histone demethylation protein 2C	JMJD1C	[K].FCQLVTSEK.[T]	1813	1821	1814			2	2.2	0.557059	0.163603	-0.111514	0.588199	0.169028	0.335382	-1.6049	0.038544	17636.5	19932.3	18027.7	1000	12253.2	17367.2	19476.5	23016.9	1000	19813.3	11842.9	16034.6	75366.9	54835.6	34099
Q15652	Probable JmjC domain-containing histone demethylation protein 2C	JMJD1C	[K].AESISLDFGDHQADLLNCK.[D]	2208	2226	2225			1	2.18	0.635361	0.458616	0.325637	0.43772	0.103742	0.591311	-0.292007	0.135898	19138.4	16274	14158.3	20670.5	10476.9	8498.97	12278	12985.8	18206.2	15144.8	49018.6	7758.66	23441.8	18106.6	19924.9
Q9H9V9	2-oxoglutarate and iron-dependent oxygenase JMJD4	JMJD4	[K].DWHLCR.[D]	184	189	188			1	1.87	0.241313	0.190968	-0.0271611	0.993955	-0.19374	0.23109	1.60988	0.0289243	51482.9	55990.3	41833.9	30923.1	45578.4	43553.2	52461.3	52999.1	43969.9	62415.9	58882.2	50855.4	1000	16867.2	32161.4
Q9H9V9	2-oxoglutarate and iron-dependent oxygenase JMJD4	JMJD4	[R].SCSGINFEEFYHFLK.[V]	374	388	375			1	1.99	1.25133	0.0995245	-0.456801	0.273375	-0.196096	0.690751	-0.898488	0.651478	35769.3	24982.5	28182.4	11838.3	26979.5	9883.66	38680.2	42879.9	28084	26149.5	32285.6	36022.7	64161	1000	52535.1
Q8N9B5	Junction-mediating and -regulatory protein	JMY	[K].EICLEQR.[K]	496	502	498			2	2.31	0.110056	0.259485	0.170229	0.350554	-0.0999774	0.129573	1.0222	0.000904681	318729	310198	275454	252771	287415	292530	246015	275673	310380	316856	332457	361951	172341	137312	152731
Q9HDC5	Junctophilin-1	JPH1	[K].AHGHGLCTGPK.[G]	23	33	29			3	2.16	-0.716327	0.0154337	-0.692289	0.0408208	-0.133868	0.70013	-0.579529	0.0349157	264832	209050	184781	343468	323908	404905	273127	355015	337793	229720	229377	228998	279437	312397	313442
Q9HDC5	Junctophilin-1	JPH1	[R].QECDIAR.[A]	400	406	402			2	2.26	0.753784	0.0411727	0.216127	0.365442	0.198443	0.953767	2.03686	0.00291222	78760.2	79696.3	60906.9	46708.4	46291.2	59539.1	67802.6	73798.2	45259.9	68638.8	82757.7	66493.4	1000	19193.4	22601.7
Q9H910	Jupiter microtubule associated homolog 2	JPT2	[K].DHVFLCEGEEPK.[S]	113	124	118			7	3.03	-0.949116	0.00479389	-0.325114	0.184725	-0.233073	0.150137	2.41409	0.0026015	2.79547e+06	3.39829e+06	3.98135e+06	6.56104e+06	6.84123e+06	5.56289e+06	4.25725e+06	4.63477e+06	3.5384e+06	3.92764e+06	3.99413e+06	4.09782e+06	631645	637600	1.16789e+06
O75564	Jerky protein homolog	JRK	[K].EGSSCPGQLR.[Q]	424	433	428			2	2.02	0.330502	0.00623572	0.0144141	0.443662	0.0268189	0.99063	6.5063	1.00468e-05	85528.9	90905.5	91469.5	70651.8	78161.5	72293.5	90001.8	91222.5	61373.4	89231.2	92684.5	85886	1000	1000	8345.28
Q5T7N3	KN motif and ankyrin repeat domain-containing protein 4	KANK4	[K].KCDGPDHK.[H]	698	705	699			3	2.69	0.0761056	0.349933	-0.102941	0.208165	-0.111835	0.199526	-0.10542	0.0618648	518296	464483	504430	493944	448075	478510	541738	496762	590962	503859	545088	644857	539063	542669	597790
Q7Z3B3	KAT8 regulatory NSL complex subunit 1	KANSL1	[K].GGMTNCTLPHR.[S]	203	213	208			3	3.09	0.391137	0.00740558	0.0959047	0.391742	-0.0728328	0.56854	0.672346	0.00466188	239366	210696	203606	146126	160662	163511	185438	197145	224960	207975	221606	259035	108318	132209	146372
Q7Z3B3	KAT8 regulatory NSL complex subunit 1	KANSL1	[K].CEEMER.[A]	924	929	924			1	1.44	0.630951	0.155295	1.00319	0.0689661	-0.0742549	0.386002	-0.273016	0.675748	17316.9	20534.6	18034.6	11161.8	18934.1	11645.8	8997.4	14995.6	1000	24361.5	18987.1	18641.4	1000	23286.4	21791.7
Q9P2N6	KAT8 regulatory NSL complex subunit 3	KANSL3	[R].SVMNECER.[H]	98	105	103			2	2.74	0.191425	0.468456	0.0811897	0.394227	0.0241952	0.761531	0.43063	0.0272166	93992.2	83598.2	106089	78640.3	100322	82312.8	88848.8	97861.7	56575.3	93275.2	92429.1	91623.5	75390.9	69736.4	69215
Q9P2N6	KAT8 regulatory NSL complex subunit 3	KANSL3	[R].LANEGACNEPVLR.[R]	155	167	161			3	3.4	0.354758	0.00032746	-0.00523781	0.594956	-0.0752679	0.874383	0.761586	0.0557386	230886	243237	240056	187724	181209	189749	240929	261133	156026	271469	252913	200672	219051	141596	134464
Q15046	Lysine--tRNA ligase	KARS1	[K].LVGEFLEVTCINPTFICDHPQIMSPLAK.[W]	447	474	456	463		2	3.71	1.15257	0.00920845	0.297506	0.407614	0.156581	0.67708	-0.697426	0.0420967	87827.9	95153.4	71744.1	39507	26165.1	50247.2	64162.8	71461.9	90255.2	70574.4	78794.7	92646.1	142423	146220	102911
Q15046	Lysine--tRNA ligase	KARS1	[K].ILDDICVAK.[A]	422	430	427			6	1.82	-0.0614605	0.769704	-0.153365	0.204306	-0.151923	0.0675876	-2.01257	8.44303e-05	448566	424672	415018	443155	444071	414180	451594	472304	641512	532695	471832	463185	1.78395e+06	1.71355e+06	1.52861e+06
Q15046	Lysine--tRNA ligase	KARS1	[K].AVECPPPR.[T]	431	438	434			8	2.38	0.622087	0.00643941	0.039473	0.517102	-0.0942238	0.47662	-1.93889	0.000274272	590184	557502	503725	362226	413568	331479	540306	542455	681891	595128	625342	523507	2.23861e+06	2.13752e+06	1.82757e+06
Q15046	Lysine--tRNA ligase	KARS1	[K].EICNAYTELNDPMR.[Q]	494	507	496			6	4.47	-0.065662	0.59414	-0.19928	0.01525	0.0188121	0.791456	-0.82159	0.00037549	608606	586879	650758	647900	601867	636946	698756	709564	683990	645778	600721	576273	1.18324e+06	1.07562e+06	1.05438e+06
Q15046	Lysine--tRNA ligase	KARS1	[K].AAGDDEAMFIDENFCTALEYGLPPTAGWGMGIDR.[V]	520	553	534			7	5.38	-0.125701	0.985575	-0.31078	0.164938	-0.284198	0.473862	0.000694659	0.593415	217221	168707	175564	191546	210703	160458	217765	212216	309163	213790	176974	218124	146766	175479	201266
Q15046	Lysine--tRNA ligase	KARS1	[K].LVGEFLEVTCINPTFICDHPQIMSPLAK.[W]	447	474	Ambiguous			1	2.71	-0.629448	0.238058	-0.476371	0.0337009	-0.299314	0.172833	-1.10827	0.0445132	58399.1	51320.3	69775.5	125205	90341.8	53210.2	77402.2	96587.2	81247.1	87867.4	71863.5	63863.9	143228	125901	80132.5
Q9H8E8	Cysteine-rich protein 2-binding protein	KAT14	[K].RLEACPGAVAMTPEAR.[R]	474	489	478			4	3.29	0.0854651	0.245809	-0.0118822	0.426976	0.222177	0.0536456	1.87714	0.000587735	283165	290101	299766	292954	273414	236945	293381	292500	230771	248451	280641	248695	78972.2	76063	134678
Q9H8E8	Cysteine-rich protein 2-binding protein	KAT14	[R].TTCQDFR.[I]	545	551	547			1	1.35	0.172413	0.0836005	-0.0663521	0.614459	-0.104844	0.926033	5.51234	0.000232208	201922	205641	245898	193472	170174	182477	227363	215320	176829	209749	227006	221142	4505.38	1000	28183.7
Q9H8E8	Cysteine-rich protein 2-binding protein	KAT14	[R].AGIATFMIYHLIQTCMGK.[D]	713	730	727			1	2.35	0.00902191	0.784955	-0.529465	0.135625	-0.440532	0.227679	0.0322248	0.70969	19189.9	14376.4	10523.4	13675.3	18727.2	14286.8	17354.1	22047.7	20750.9	19510.3	16552.8	19538	44948.5	1000	14058.9
Q92831	Histone acetyltransferase KAT2B	KAT2B	[K].LGVYSACK.[A]	94	101	100			1	2	-0.240767	0.95763	0.228785	0.348483	0.125675	0.293287	-0.0609018	0.774305	25602.4	14161.7	15728.3	18584.9	17573.2	18723.9	10096.3	13421.8	18289	14416.2	6961.27	17097.4	29758.4	1000	16406.5
Q92831	Histone acetyltransferase KAT2B	KAT2B	[K].VYPGLSCFK.[DE]	684	692	690			3	2.2	0.4244	0.0874497	0.102836	0.381064	0.222446	0.136481	1.19943	0.0217673	79369.7	70153.6	81545.8	48076.3	71830.5	59142.2	73909.1	78731.6	52586.9	73706.1	68028.7	65967.6	34561.3	9486.53	50585.8
Q92794	Histone acetyltransferase KAT6A	KAT6A	[K].LQLNLRPVDVDPECLR.[W]	760	775	773			3	2.3	1.20543	0.00181714	0.492217	0.106755	0.108272	0.6559	1.72972	0.00203205	70452.5	68811.8	63914.2	24857.3	29839.6	40134.4	48920.5	65708.2	39824.5	57548.3	74230.4	63836.5	1000	20747.4	23571.5
Q92794	Histone acetyltransferase KAT6A	KAT6A	[K].LLLEETSSAPQEQYGECGEK.[S]	886	905	902			1	1.44	2.99783	0.244424	2.99783	0.457406	0.842026	0.204186	2.99783	0.0289631	7988	4212.87	11308.6	1000	1000	8395.42	11506.4	1000	1000	4456.18	6334.6	1000	1000	1000	1000
Q9H7Z6	Histone acetyltransferase KAT8	KAT8	[K].LWLCEYCLK.[Y]	207	215	210			3	1.72	-0.280453	0.00453746	-0.183954	0.140101	-0.306947	0.0107336	0.597991	0.134078	99284.2	88494.2	93971.4	114135	114659	110730	106751	96665.4	121276	122159	116251	109216	62084.4	24506.6	88807.8
Q9H7Z6	Histone acetyltransferase KAT8	KAT8	[R].FHLGQCQWR.[Q]	225	233	230			3	2.97	0.477363	0.0180383	0.20192	0.0347251	0.0900632	0.420232	0.560182	0.00626997	283947	304826	296646	196204	256432	213078	258889	257902	212048	278694	310615	234456	218534	201190	155853
Q9H7Z6	Histone acetyltransferase KAT8	KAT8	[K].GQHVICVTPK.[L]	411	420	416			5	3.87	1.11054	3.81236e-05	0.27716	0.00363847	-0.04444	0.384978	0.7167	0.000764946	1.11092e+06	1.05466e+06	1.08379e+06	493876	501922	567224	836727	894355	931598	1.06747e+06	1.14715e+06	1.11769e+06	725874	575174	659470
Q9H7Z6	Histone acetyltransferase KAT8	KAT8	[K].KPPITVDSVCLK.[W]	433	444	442			2	2.71	1.40698	0.000219721	0.446328	0.0198672	-0.0108858	0.381969	0.99611	0.00496308	591767	576359	509312	184524	217345	218883	383506	422995	470064	559770	639104	580724	288957	143595	298918
O75449	Katanin p60 ATPase-containing subunit A1	KATNA1	[K].AVATECK.[T]	261	267	266			3	2.32	0.580089	0.000159216	0.0859941	0.986451	-0.0980507	0.199514	0.388185	0.36975	310563	321596	303548	192719	207742	211681	292592	262183	382917	333493	311141	332403	351467	222479	237298
O75449	Katanin p60 ATPase-containing subunit A1	KATNA1	[R].FYSPATIFIDEIDSICSR.[R]	299	316	314			2	2.84	0.182892	0.842676	-0.125686	0.155862	-0.0607452	0.538392	-0.924353	0.00271974	62075.1	66315	54791.8	97212.1	42091.1	54684.2	67725.6	65021.1	69168.4	64744.6	53584.5	84009	113388	142303	117808
Q9BW62	Katanin p60 ATPase-containing subunit A-like 1	KATNAL1	[R].HCQSVR.[D]	39	44	40			1	1.4	0.233559	0.943234	0.0381288	0.545344	0.388292	0.338329	3.60921	0.897586	12203.4	16145.3	10912.7	10379.4	8203.82	19794	16678.4	11885.1	1000	14849.6	9323.8	1000	1000	1000	32847.8
Q9BVA0	Katanin p80 WD40 repeat-containing subunit B1	KATNB1	[R].SVLFNPDGCCLYSGCQDSLR.[V]	236	255	Ambiguous			2	2.44	-1.56692	0.00325114	-0.391706	0.818551	-0.0361781	0.854082	3.14891	0.000183876	7820.87	8869.86	9863.12	26278.9	34570.3	24677.4	1000	17490.2	11636.8	10853.7	7301.06	9095.1	1000	1000	1000
Q9H079	KATNB1-like protein 1	KATNBL1	[K].ENELACAGHLPEK.[L]	101	113	106			2	2.48	0.463361	0.000799432	0.0221176	0.5708	0.0140761	0.635254	1.62085	4.86202e-05	434089	428494	452151	305379	314842	341286	455664	427485	398143	418459	429874	514014	96959	143165	141142
O94819	Kelch repeat and BTB domain-containing protein 11	KBTBD11	[R].ACPEEPAAPSPEPR.[V]	98	111	99			3	3.16	-0.0504246	0.774216	-0.246086	0.0714535	-0.000566624	0.385836	0.56419	0.0450371	85105.8	72330.7	87637.4	70652.3	94097.7	88132.9	92310.9	100934	119061	85139.2	91578.1	83840.5	56877.2	57560	71859.7
O94819	Kelch repeat and BTB domain-containing protein 11	KBTBD11	[R].LNELRDAAYCFMSDHYLEVLREPAVFGR.[L]	248	275	257			3	3	-0.291454	0.372771	0.360002	0.980336	0.502448	0.286919	0.983715	0.153322	53149.7	31077.2	51653.3	39562.3	66354.9	63217.1	58621.6	37774.8	40246.4	33947.7	38752.2	36462.5	40484.7	26119.9	13065.4
O94819	Kelch repeat and BTB domain-containing protein 11	KBTBD11	[R].LLALDGHLYAVGGECLLSVER.[Y]	407	427	421			1	2.99	-0.0986924	0.908332	-0.117894	0.352857	-0.287022	0.16187	-1.32699	0.000760773	37908.1	45325	30401	44551.1	40592	30684.5	37480.5	41135.9	84991	53974.8	41971.7	46252.3	93680.2	95103.2	109578
O94819	Kelch repeat and BTB domain-containing protein 11	KBTBD11	[R].RDEWQECPCSSSR.[E]	477	489	485			4	4.58	-0.241515	0.0137179	-0.230868	0.171125	-0.0689865	0.128866	2.39225	0.000167947	285230	312305	323924	402176	362143	369217	392479	366502	304665	327601	325133	338408	18748.3	59489.3	67617.9
Q8IY47	Kelch repeat and BTB domain-containing protein 2	KBTBD2	[K].LCSPPADLHK.[V]	298	307	299			1	2.79	-0.02958	0.248663	-0.0869571	0.425428	0.240796	0.875517	-1.17417	0.00300737	44836.3	45493.7	34669.4	56293.7	43981.3	45765.1	47621.9	40365.4	48616.5	54124.2	37944	36278.4	101179	115215	85811
Q9NVX7	Kelch repeat and BTB domain-containing protein 4	KBTBD4	[R].LVLSAQSCFFR.[S]	61	71	68			2	3.01	-0.322256	0.0820336	-0.108566	0.298	0.126963	0.612882	-0.179042	0.80308	51011.8	52767.8	49086.9	53220.4	63779.2	69193.9	54998.7	52785	98046.2	59276.2	35413.1	46714.4	38432.7	62651.5	57752.1
Q8NFY9	Kelch repeat and BTB domain-containing protein 8	KBTBD8	[K].LCKPPNDLR.[E]	317	325	318			1	1.54	0.203677	0.30869	-0.278241	0.351678	-0.252714	0.295355	-0.665053	0.195641	11726.1	14327.9	10180.8	10182.1	11685.2	9620.32	14220.4	12075.3	14446.2	13971	14970.5	12417.1	15612.6	43362.1	18593.1
Q8NFY9	Kelch repeat and BTB domain-containing protein 8	KBTBD8	[K].SVECYDSR.[E]	410	417	413			2	2.15	-1.86588	2.39861e-05	-0.690061	0.402951	-0.611745	0.576868	-2.93584	0.00073995	12662.4	12953.7	15587	47386.5	47214.7	43944.4	9861.99	20898.8	21237.9	21824.8	19794.6	7752.67	92495	124647	99121.8
Q8NFY9	Kelch repeat and BTB domain-containing protein 8	KBTBD8	[K].DSIYYIAGTCGNHQR.[M]	481	495	490			1	3.62	1.29148	0.0172737	0.0409285	0.667842	0.0135119	0.533378	5.15274	6.26244e-05	40281.2	35573.8	33425.3	14533	1000	20869.9	28088.9	34578.7	60735.5	35242.1	28264.9	38393.8	1000	1000	1000
Q8NFY9	Kelch repeat and BTB domain-containing protein 8	KBTBD8	[R].HFECAVAK.[L]	584	591	587			3	1.96	-1.17581	0.00967895	-0.255895	0.597905	-0.189538	0.124034	-0.540798	0.297831	91508.9	82632.3	83723.2	223935	189148	149030	112946	99971.8	68236	105208	95477.8	89040.1	70397.1	121799	148444
Q8NFY9	Kelch repeat and BTB domain-containing protein 8	KBTBD8	[K].LYPQCLQK.[V]	592	599	596			1	1.38	-1.21186	0.0801038	-0.287056	0.925991	-0.0683336	0.498458	3.42481	0.00162022	10739.2	12386.7	8122.85	31948	24875.8	13340	13103.4	5153.31	13898.4	12025.8	11260.1	10838.4	1000	1000	1000
Q9P0J7	E3 ubiquitin-protein ligase KCMF1	KCMF1	[R].HEGVSCDACLK.[G]	4	14	9	12		1	1.68	-0.209522	0.207962	-0.269414	0.426337	-0.133207	0.447567	-0.935472	0.0770162	57835.3	49414.8	46829.2	53955	57138.6	59711.4	40260.8	59560.6	110835	57729.2	54194.7	51648.3	57658	94506.7	101840
Q9P0J7	E3 ubiquitin-protein ligase KCMF1	KCMF1	[R].HEGVSCDACLK.[G]	4	14	12			3	2.69	-0.67098	0.00356199	-0.412547	0.0774708	-0.114946	0.191971	-0.369173	0.271307	356263	325512	296861	518266	453083	518883	378273	433268	553606	391530	352509	341990	420436	297209	457994
Q13303	Voltage-gated potassium channel subunit beta-2	KCNAB2	[K].IGVGAMTWSPLACGIVSGK.[Y]	236	254	248			4	5.08	0.26576	0.187481	0.0147503	0.795148	-0.00954223	0.436912	3.11745	1.07903e-05	1.77182e+06	1.89228e+06	1.86962e+06	1.88076e+06	1.39748e+06	1.55508e+06	1.85061e+06	1.95342e+06	1.6492e+06	1.9288e+06	1.83953e+06	1.88203e+06	200739	215432	343175
Q6ZWJ8	Kielin/chordin-like protein	KCP	[R].CSPLSCGPDK.[A]	1186	1195	1186			1	1.16	0.0287728	0.837108	0.41415	0.318	0.365396	0.552501	1.15992	0.0398625	55368.9	57049	42503	54275.6	55987.9	48070.2	41552.2	54581.6	29278.2	42980.4	62568.6	27950	1000	24779.6	33115.8
Q9H3F6	BTB/POZ domain-containing adapter for CUL3-mediated RhoA degradation protein 3	KCTD10	[K].DTYEPFCK.[V]	132	139	138			3	2.45	0.704577	0.00726802	0.258802	0.0163559	-0.0468365	0.408234	0.321995	0.118765	133989	142334	136078	73268.7	105742	83500.5	102403	113731	122018	140568	118374	449068	123792	55270.1	108857
Q96CX2	BTB/POZ domain-containing protein KCTD12	KCTD12	[R].RCTVVSVPDSLLWR.[M]	49	62	50			1	2.51	-0.534091	0.0138181	-0.0374642	0.709253	-0.322707	0.348399	4.92697	0.00030358	30420.5	25085.1	33452	43727.8	54198.1	44049.7	46581.1	31220.8	20662.3	26420.9	38046.1	40161.1	1000	1000	1000
Q96CX2	BTB/POZ domain-containing protein KCTD12	KCTD12	[R].CTVVSVPDSLLWR.[M]	50	62	50			4	2.95	-0.592714	0.00137903	-0.156009	0.563613	0.133862	0.14476	-0.349297	0.133546	265053	282617	265552	417455	367753	400475	295878	318699	242567	237884	270099	242021	338298	477842	301485
Q96CX2	BTB/POZ domain-containing protein KCTD12	KCTD12	[R].ITVCGK.[T]	236	241	239			5	1.52	-0.576244	0.0016641	-0.147715	0.734387	-0.0102191	0.90137	-1.86708	2.38573e-06	808519	850151	873912	1.26754e+06	1.31074e+06	1.14643e+06	960489	941809	717883	856195	894139	765332	3.05377e+06	3.2348e+06	3.10129e+06
Q7Z5Y7	BTB/POZ domain-containing protein KCTD20	KCTD20	[K].GSCFQSGNK.[R]	80	88	82			3	2	0.650207	7.99316e-05	0.17013	0.011234	0.0511286	0.131206	2.49348	0.000105136	205328	199720	207575	129239	130833	140748	184151	182488	167108	198179	201826	193265	18759.5	55623.7	36461.6
Q7Z5Y7	BTB/POZ domain-containing protein KCTD20	KCTD20	[R].HVDFQCVR.[S]	364	371	369			2	2.91	0.405986	0.0132945	0.311407	0.0577498	-0.0576727	0.878175	2.63586	0.00106842	126915	121900	138134	95785.6	107798	87949	120464	102275	98527.9	132092	146417	113649	41893.2	1000	20419.3
Q9NXV2	BTB/POZ domain-containing protein KCTD5	KCTD5	[R].GGIGAGLGGGLCR.[R]	14	26	25			2	4.71	0.463451	0.0202474	-0.0318324	0.313776	0.0372154	0.871963	1.12628	0.0140023	155463	163468	132718	120091	105836	112749	154976	177743	158931	150138	154806	151504	71217	48135.6	102822
Q9NXV2	BTB/POZ domain-containing protein KCTD5	KCTD5	[R].CSAGLGALAQRPGSVSK.[W]	28	44	28			2	4.05	-0.471168	0.00310922	-0.165564	0.9252	-0.0723177	0.369469	0.333475	0.0621228	210250	222486	227527	322162	280990	308417	303824	249541	123030	240988	233923	214199	176364	210775	176570
Q96MP8	BTB/POZ domain-containing protein KCTD7	KCTD7	[K].HLVNHYYCK.[R]	270	278	277			1	1.96	-0.199131	0.0462568	-0.275838	0.367202	0.095542	0.567696	-0.871302	0.00734049	49226.6	46491.4	41995.4	57252	50974.7	53372.4	40386.8	56287	61282.8	47048.7	43512.2	42438.7	106911	85047.3	78658.3
P33947	ER lumen protein-retaining receptor 2	KDELR2	[R].SCAGISGK.[S]	28	35	29			4	2.13	-1.44025	0.000484304	0.280675	0.152838	0.090703	0.335605	3.84689	0.0173127	214182	211467	232979	629754	581223	514087	210041	176316	105427	201131	227779	175237	1000	14885.2	135360
O60341	Lysine-specific histone demethylase 1A	KDM1A	[R].MTSQEAACFPDIISGPQQTQK.[V]	188	208	195			1	2.82	-0.275697	0.0744932	-0.00472033	0.733124	-0.0314878	0.54322	-0.856294	0.00862053	196014	184839	197737	237290	248481	200677	210611	196656	151127	211175	184481	200339	354859	280740	381563
O60341	Lysine-specific histone demethylase 1A	KDM1A	[R].DLTALCK.[E]	486	492	491			1	2.5	-0.739232	0.025736	0.395846	0.553561	0.560246	0.169847	-2.29921	0.0264679	13626.2	21480.4	23684.4	36846.3	28337.9	35857	24507.7	16326.1	6030.36	14567.7	16332.6	8427.77	81549.8	180783	105725
O60341	Lysine-specific histone demethylase 1A	KDM1A	[K].HRDLTALCK.[E]	484	492	491			3	2.4	0.007077	0.860604	0.0916026	0.905353	0.15354	0.681636	-0.253739	0.304827	276864	211868	272250	184999	270918	284029	293157	199261	255501	236709	244764	326579	1.05229e+06	274080	324602
O60341	Lysine-specific histone demethylase 1A	KDM1A	[R].YTASGCEVIAVNTR.[S]	595	608	600			2	2.56	0.0619408	0.339589	0.102421	0.280995	-0.0647384	0.850168	-0.406779	0.0989255	105077	112387	95076.1	102534	100661	85042.1	101964	97875.9	89435.4	109900	84594.2	125925	207847	139303	128380
O60341	Lysine-specific histone demethylase 1A	KDM1A	[K].VVLCFDR.[V]	662	668	665			5	2.1	0.461924	0.0906183	0.13172	0.227644	0.178974	0.307827	-1.3861	0.00431562	76313.6	72044.8	73504.1	53365.3	72248.3	52301.2	67090.4	68483.8	24723.1	76570.9	64928.5	21474.2	152491	192118	219878
Q9Y2K7	Lysine-specific demethylase 2A	KDM2A	[K].YCLMSVR.[DG]	199	205	200			1	1.95	0.692657	0.0941541	0.669971	0.0674972	0.012826	0.537632	4.20513	0.0269278	19807.6	15760.5	18444.6	1000	14172.5	11411.9	15603.9	11592.8	7813.94	5692.68	20443.1	18281.4	1000	1000	12125.6
Q9Y2K7	Lysine-specific demethylase 2A	KDM2A	[K].TLAGDSSSDCSR.[G]	420	431	429			2	3.45	-0.457442	0.106263	-0.394868	0.00996389	-0.032025	0.272249	0.824666	0.547108	30533.7	38624.3	40536.7	39273	53035.2	60269	50784.1	51633.6	50104.6	53074.1	39491.3	38531.4	21807.8	14598.5	50716.1
Q9Y2K7	Lysine-specific demethylase 2A	KDM2A	[K].ACVQGECGVCHYCR.[D]	576	589	585			4	3.95	-0.600712	0.00745161	-0.373045	0.0368886	-0.064896	0.643269	5.91339	0.00861489	68185.8	59037.7	60270.8	104877	91398.6	85975.4	74011.9	78055.7	91798.7	63043.9	57841.6	75617.5	1000	1000	31805.8
Q9Y2K7	Lysine-specific demethylase 2A	KDM2A	[K].CYQEDSSEK.[A]	675	683	675			2	2.13	-0.122446	0.876381	0.0892616	0.506758	-0.0189694	0.45802	-1.27399	0.0286859	64994.6	96736.5	82143.4	50969.2	95210.7	89419.6	84073.1	77215.1	54705.5	83230.6	109706	82486.6	198647	202361	121852
Q9Y2K7	Lysine-specific demethylase 2A	KDM2A	[R].VLVQHCPAR.[T]	835	843	840			5	3.12	0.202088	0.0232536	-0.158461	0.52405	-0.0342701	0.858646	1.7593	8.54761e-05	611640	620695	677136	558833	539564	483272	715866	692754	591504	635615	640937	620749	212440	183348	145534
Q9Y2K7	Lysine-specific demethylase 2A	KDM2A	[R].ELCECMR.[V]	909	915	913			1	1.42	-0.554746	0.238963	-0.209228	0.463094	-0.12038	0.704777	-0.303094	0.937187	10863.9	14792.7	11060.5	21919.8	11801.8	16246.9	12856.8	12786.7	1000	8788.22	13580.4	12023	1000	20592.3	13646.3
Q8NHM5	Lysine-specific demethylase 2B	KDM2B	[K].CNHAGK.[T]	722	727	722			3	2.05	-0.784767	0.00271749	-0.218354	0.317163	-0.565765	0.00427918	-1.63203	3.22698e-05	380615	321321	319150	562348	553576	493094	373826	405403	337895	492782	475610	454773	969823	1.05488e+06	995932
Q8NHM5	Lysine-specific demethylase 2B	KDM2B	[R].SECEEAPR.[R]	768	775	770			3	1.88	0.486084	0.0661187	-0.0386888	0.648874	0.0946126	0.666342	1.85315	0.0184507	102850	148855	132467	72966.3	94575.9	98771.7	143171	136067	61698	145931	124058	81993.7	1000	36665.1	69859
Q8NHM5	Lysine-specific demethylase 2B	KDM2B	[R].RSECEEAPR.[R]	767	775	770			3	1.84	0.839157	0.000379037	0.0349077	0.903913	0.14154	0.116942	2.4	0.00127177	67992	67668.6	71060.1	38005.5	42309.5	33354.1	56390.8	81157.5	66366.6	61638.2	66601.2	51950.9	1000	24717.7	12882
Q8NHM5	Lysine-specific demethylase 2B	KDM2B	[K].CIQMER.[H]	1035	1040	1035			1	1.37	0.541055	0.0231059	0.327085	0.182005	0.172549	0.483616	7.70047	0.000256386	168029	208004	217803	131561	142954	147747	174602	165809	58788.7	173051	197425	184556	1000	1000	13288.4
Q8NHM5	Lysine-specific demethylase 2B	KDM2B	[K].VTDQCLSFFK.[R]	1281	1290	1285			2	1.6	0.0239878	0.926223	-0.0937747	0.516509	-0.227494	0.338163	-0.152803	0.354327	41694.6	47214.4	54143.5	46435.9	57889.7	40569.7	50385.3	46337.4	56096.6	45052.9	55278.6	64398.9	52489.6	49365.7	53068.1
Q9Y4C1	Lysine-specific demethylase 3A	KDM3A	[K].VCVEFDGESWR.[K]	63	73	64			2	2.39	-0.0232104	0.763952	0.0510201	0.10225	-0.0154623	0.891589	-1.40008	6.15251e-05	64550.3	69386.3	64495.5	73537.2	65597.2	53452.3	60356.6	62307.4	63752.1	65245.8	70525.6	61299.1	187045	168041	170359
Q9Y4C1	Lysine-specific demethylase 3A	KDM3A	[K].TLQVNCEEIPALK.[I]	220	232	225			3	1.85	-0.0379011	0.649168	0.641897	0.128019	0.0271002	0.893044	-0.539224	0.0187812	59973.3	66939	67778.5	68720.9	60570.1	71432	64264.6	42899.2	33953.3	68173.9	65693.3	62126.7	125459	97275.2	92702.3
Q9Y4C1	Lysine-specific demethylase 3A	KDM3A	[K].IVDPSLIHVEVVHDNLVTCGNSAR.[I]	233	256	251			3	3.84	0.268893	0.215642	-0.00364197	0.494273	0.310294	0.251118	-0.283895	0.0786927	84852.7	71237.9	86663.8	68527.8	78477.3	70424	85067.1	98079	77184.2	68431.7	64176.5	81480.5	132134	103306	94460.1
Q9Y4C1	Lysine-specific demethylase 3A	KDM3A	[K].EILLGCTAATPPSK.[D]	299	312	304			2	2.36	0.21498	0.0498046	-0.0124656	0.279475	0.269948	0.0357008	0.708396	0.0056689	143048	142562	130856	118780	130671	122825	168465	143799	140503	118233	110702	127914	58393.2	87247.7	91174.5
Q9Y4C1	Lysine-specific demethylase 3A	KDM3A	[K].IPQGCHK.[Q]	333	339	337			4	2.19	0.254233	0.145209	0.106185	0.325745	0.019068	0.734327	2.00909	0.0008834	966011	1.05432e+06	1.02701e+06	781546	1.01207e+06	861079	954135	1.0385e+06	865464	955523	1.01353e+06	1.03905e+06	255140	91256.7	378015
Q9Y4C1	Lysine-specific demethylase 3A	KDM3A	[R].TKPDVCK.[A]	359	365	364			3	2.43	0.0487113	0.438088	-0.028662	0.654364	0.14853	0.0752078	1.34626	3.29727e-05	922386	985267	972208	976148	939930	867988	1.02962e+06	991716	709685	932352	877096	852638	439914	382043	382380
Q9Y4C1	Lysine-specific demethylase 3A	KDM3A	[K].GSCTQPK.[T]	388	394	390			2	1.54	0.221241	0.00709439	0.0372205	0.220973	-0.0817704	0.953188	1.33462	0.00084052	260074	241541	235667	207200	202423	210310	235389	238647	228975	259087	255626	225020	134143	95770.2	91791.9
Q9Y4C1	Lysine-specific demethylase 3A	KDM3A	[K].AGVNSDSPNNCSGK.[K]	457	470	467			2	2.37	-0.19989	0.684371	-0.306452	0.163435	-0.262144	0.455216	0.271191	0.48895	46735.2	58662.9	71878	51186.2	67380.9	71180.2	72546.2	78108.4	67137.2	53282.3	70352.1	80132.3	41713.5	48610.2	64378.6
Q9Y4C1	Lysine-specific demethylase 3A	KDM3A	[K].VEPSALACR.[S]	472	480	479			3	3.23	0.216807	0.379048	0.107048	0.105347	0.128706	0.0972174	1.38876	0.00839317	526396	502578	551371	452947	572942	390020	441583	503575	488751	481468	484586	386061	310229	79374.1	201027
Q9Y4C1	Lysine-specific demethylase 3A	KDM3A	[K].KVEPSALACR.[S]	471	480	479			2	2.05	-0.190749	0.171254	-0.149203	0.870439	-0.189477	0.3059	0.0327249	0.570832	138683	106716	128065	146167	133642	187457	142018	76680.1	142367	146038	132615	383874	108801	186602	125192
Q9Y4C1	Lysine-specific demethylase 3A	KDM3A	[K].VDNESCCSR.[S]	491	499	497			6	2.57	-0.463605	0.000909421	-0.163183	0.0293534	-0.0214658	0.334552	0.341007	0.0385682	215462	200860	220194	297118	303825	279802	230838	254944	241265	212108	235829	218692	170105	122081	177495
Q9Y4C1	Lysine-specific demethylase 3A	KDM3A	[K].DSPVFCR.[F]	563	569	568			2	2.08	-0.121685	0.491988	0.01164	0.377004	-0.0466818	0.978832	-0.0453476	0.521484	194409	162847	170962	167074	211155	186008	174152	146430	169589	180410	170385	176585	178884	139511	176422
Q9Y4C1	Lysine-specific demethylase 3A	KDM3A	[K].YILANIGDHFCQMVISEK.[E]	620	637	630			2	4.19	0.304814	0.0242588	0.0137806	0.375448	-0.0860111	0.789899	0.202584	0.585133	199779	201380	228527	169124	163026	127044	214740	199465	155662	202692	213751	222612	241509	168484	174998
Q9Y4C1	Lysine-specific demethylase 3A	KDM3A	[K].NCQQGAAYK.[T]	694	702	695			2	2.61	0.0204495	0.941906	0.195663	0.983813	0.0833351	0.90243	1.58949	0.0159353	67322.8	92221.3	105925	90923.4	97978.1	79480.6	128746	80525	54613.5	87045.2	87053.7	86945.2	48645.9	30644.1	24450.4
Q9Y4C1	Lysine-specific demethylase 3A	KDM3A	[K].ANCPCSNR.[Q]	749	756	753			3	2.51	-0.663995	0.00133445	-0.201696	0.158281	-0.118199	0.199067	0.643034	0.0292263	128262	118899	141505	213495	203226	191355	139359	189631	147507	166128	139212	136438	109489	82134.2	76946
Q9Y4C1	Lysine-specific demethylase 3A	KDM3A	[K].CLPPLPPLSK.[S]	852	861	852			2	1.81	3.23757	0.389637	-0.80786	0.288653	-0.526416	0.489886	3.23757	0.928559	9432.06	5596.19	19365.6	14665	1000	1000	15680.1	17351.3	16511.9	19357.6	13585.4	12077.2	1000	29436.7	1000
Q9Y4C1	Lysine-specific demethylase 3A	KDM3A	[K].RPQGLTIKPSILGFDTPHYWLCDNR.[L]	926	950	947			1	1.37	-0.353806	0.842904	0.328754	0.318921	-1.09982	0.182649	-1.03161	0.571396	15609.4	6125.42	10636.3	1000	13592.4	22024.6	8468.87	9724.69	1000	10283.8	25619	22796.6	1000	24094.4	21743.8
Q9Y4C1	Lysine-specific demethylase 3A	KDM3A	[K].GQCEQEEEVLK.[T]	1138	1148	1140			4	2.91	0.331446	0.00971005	-0.0554049	0.28086	0.00510513	0.944375	0.92599	0.00033454	589218	568916	587179	466654	488352	397273	610167	607846	938657	595568	566990	585105	310338	234099	309043
Q9Y4C1	Lysine-specific demethylase 3A	KDM3A	[K].HCFWLTQEFR.[Y]	1272	1281	1273			2	2.87	0.247409	0.204711	0.0824051	0.255458	-0.0740291	0.243407	-0.746981	0.182198	41932.3	39810.7	37412.2	29124.4	40427.2	33536.9	37600.5	38944.9	28222	41906.8	44087.9	40216.6	77462.4	66813.4	35742.1
Q7LBC6	Lysine-specific demethylase 3B	KDM3B	[K].ANCPCISR.[Q]	1122	1129	1124	1126		1	1.68	-0.0152615	0.831056	-0.146493	0.27632	0.316609	0.192388	0.752996	0.0384869	77835.7	65501.5	59666.8	63568.9	77985.7	66198.1	71273.4	87322.3	72502	52594.8	65972.5	50506.1	38111.4	38866.6	55318.1
Q7LBC6	Lysine-specific demethylase 3B	KDM3B	[K].NLFFQCMSQTLPTSNYFTTVSESLADDSSSR.[D]	524	554	529			1	2.74	-0.751872	0.000686365	-0.488845	0.170401	-0.431469	0.390316	-0.192218	0.88698	49848.7	55731.2	63307.1	93811.3	97479.6	93850.1	65745.4	78208.8	137531	75159.5	47018.4	76797.1	79746.4	63674	32069.5
Q7LBC6	Lysine-specific demethylase 3B	KDM3B	[K].QSLESLSSGLCK.[G]	559	570	569			1	2.1	0.494746	0.623685	0.142399	0.551698	0.122231	0.970821	4.20199	0.0122622	18404.6	8757.86	18967	13061.5	21300.7	1000	15472.2	21303.7	16674.8	18810.3	10886.5	16909.5	1000	1000	1000
Q7LBC6	Lysine-specific demethylase 3B	KDM3B	[K].ANCPCISR.[Q]	1122	1129	1126			5	2.49	-1.11212	9.35468e-06	-0.494062	0.0364767	0.0446823	0.961177	4.27343	0.000246311	333044	354984	353029	763118	801211	759112	518789	497207	392553	333228	367497	342262	1000	18254.9	81225.1
Q7LBC6	Lysine-specific demethylase 3B	KDM3B	[K].RACNLTDTQK.[E]	1355	1364	1357			3	3.22	0.740648	0.0105759	0.0723769	0.571141	-0.138646	0.156545	2.91022	0.00116039	923520	900877	959603	456885	716875	552699	1.0028e+06	878332	779196	956896	1.01668e+06	1.19558e+06	319102	1000	122852
Q7LBC6	Lysine-specific demethylase 3B	KDM3B	[R].ACNLTDTQK.[E]	1356	1364	1357			3	2.46	0.309062	0.0149107	-0.00124666	0.897977	0.0614257	0.413996	0.820154	0.00614449	159406	154375	174419	133376	128667	109316	155581	159544	170041	152762	171230	120489	110070	90284.8	66513
Q7LBC6	Lysine-specific demethylase 3B	KDM3B	[R].LLCLHDPSNK.[N]	1390	1399	1392			2	3.22	0.103685	0.675143	-0.231158	0.343374	-0.197217	0.225379	-1.05222	0.000284664	268622	221718	225883	201592	269206	210219	230193	265136	307924	258972	265658	256972	477048	468417	439892
Q7LBC6	Lysine-specific demethylase 3B	KDM3B	[K].SELWKPEAFSQEFGDQDVDLVNCR.[N]	1426	1449	1448			1	4.13	-0.379815	0.0630929	-0.459228	0.063121	-0.574803	0.0329482	-0.186383	0.625143	83966.4	85142.9	84557.8	94706.8	132096	110024	116251	93059.7	132931	125947	113280	165557	96218.9	58941.8	131906
Q7LBC6	Lysine-specific demethylase 3B	KDM3B	[R].NCAIISDVK.[V]	1450	1458	1451			3	1.84	0.448039	0.0607713	0.286238	0.254827	0.309563	0.19996	0.666414	0.0208934	129251	160409	168309	128106	117586	114055	150449	131541	84042.8	144571	129431	119994	114286	101069	91624.5
Q7LBC6	Lysine-specific demethylase 3B	KDM3B	[K].VRDFWDGFEIICK.[R]	1459	1471	1470			8	3.55	1.58291	4.50303e-06	0.162524	0.0023861	-0.0382024	0.92517	3.34188	3.07754e-07	846339	840819	855968	251039	282514	306774	756171	730349	775127	791960	869049	891237	111766	83471.8	77840.5
O75164	Lysine-specific demethylase 4A	KDM4A	[R].DSISSDSETSEPLSCR.[A]	519	534	533			1	4.92	-0.0151416	0.286531	0.493599	0.770271	-0.0552377	0.634569	-0.0285844	0.326233	23656.2	22407.1	35488.8	23905.8	24351.5	11115.5	13854.6	16801.9	41731.2	21409.6	24579.5	28421	1000	24129.6	26034
O75164	Lysine-specific demethylase 4A	KDM4A	[R].VTVGEPCTR.[K]	554	562	560			4	3.14	-0.00106794	0.428178	0.0565226	0.379275	0.0341475	0.293069	1.96127	0.00014928	487013	477245	491940	481554	525087	487373	500585	468301	375551	475621	487165	443593	125066	57444.5	144797
O75164	Lysine-specific demethylase 4A	KDM4A	[K].ASEDWMCSR.[C]	757	765	763			1	2.64	0.0546264	0.771604	0.350993	0.941148	-0.0652707	0.422197	-1.13621	0.000775155	53565.9	42110.5	52736	50776.5	51052.5	42209.8	41347.3	32243.3	71866.5	55176.6	70535.6	44944.9	133573	115915	111433
O75164	Lysine-specific demethylase 4A	KDM4A	[R].TAGCCVQCSHGR.[C]	840	851	844			1	1.35	-0.912512	0.087339	0.297224	0.703259	-0.807161	0.22783	2.59718	0.122527	1000	7525.26	6051.01	11389.9	7536.47	13667.5	4924.41	5646.86	1000	10587.8	4795.56	11498.8	1000	1000	1000
O94953	Lysine-specific demethylase 4B	KDM4B	[R].ECGTIIEGVNTPYLYFGMWK.[T]	164	183	165			2	1.46	0.0206195	0.537341	-0.32701	0.501509	-0.0837889	0.816693	-0.73948	0.0187227	41710.4	37802.6	49407.8	41118.5	39261.6	41507.9	26576.7	52321.9	94486.8	44204.6	31883.9	48369.6	88221.4	63897.7	69638.6
O94953	Lysine-specific demethylase 4B	KDM4B	[R].LAIGFFPGSSQGCDAFLR.[H]	223	240	235			1	2.5	0.0613623	0.521725	0.389161	0.189515	0.0879795	0.903603	-0.463406	0.153691	16159.1	10188.1	12531	9545.61	12009.2	13061.6	7152.9	11778.6	9568.36	9496.47	11789.7	16544.9	29128.7	17277.7	16173.5
O94953	Lysine-specific demethylase 4B	KDM4B	[K].VATQCTCR.[K]	303	310	309			4	2.64	-0.870529	8.24226e-05	-0.24586	0.831391	0.0584584	0.916399	-0.14813	0.853552	196171	186849	199694	335901	365573	358667	252227	232620	124962	223817	188381	164608	139664	244334	217384
O94953	Lysine-specific demethylase 4B	KDM4B	[R].WIHVICAIAVPEAR.[F]	815	828	820			3	4.34	3.94294	0.574088	-0.0136291	0.972157	1.10064	0.741058	-1.19365	0.129569	15379.6	16272.6	1000	1000	17214.8	1000	16917.4	15525.6	1000	17210.5	7171.63	1000	16628	35177.8	63211.7
O94953	Lysine-specific demethylase 4B	KDM4B	[R].DCVQLGPPSEGELVELR.[W]	970	986	971			4	5.32	0.524854	0.000632985	0.209624	0.57196	-0.0641785	0.74731	0.127103	0.94003	216373	231106	234318	160626	165649	150808	191997	253108	199852	241619	250690	205033	282060	211617	194682
Q9H3R0	Lysine-specific demethylase 4C	KDM4C	[R].SFQCAR.[S]	372	377	375			1	1.36	-0.331335	0.330661	-0.265333	0.422909	-0.260452	0.171588	5.70237	1.39577e-06	50786.6	52069.5	54636.8	46745.4	65512.6	67494.2	62583	43985.2	75790.3	63056.7	62371.6	51530.2	1000	1000	1000
Q9H3R0	Lysine-specific demethylase 4C	KDM4C	[K].WAHVMCAVAVPEVR.[F]	773	786	778			2	3.86	-0.00352829	0.944788	0.381768	0.184904	0.165276	0.147076	-0.849114	0.043185	51866.9	47573.6	42320.7	38147.9	47690.1	57288.9	47463	36512.6	30260.4	43485.9	34350.6	42424.2	66611.9	114923	85698.9
P29375	Lysine-specific demethylase 5A	KDM5A	[R].QCVNHYR.[R]	597	603	598			1	2.87	0.170775	0.0288832	0.0352719	0.525506	-0.228613	0.261379	1.14338	0.0229075	56283.9	61289.3	56529.7	43239.3	50219	51014.2	55164.4	64434.1	38038.2	69622.2	66236.3	55779.9	25590.9	10278.6	41012.2
P29375	Lysine-specific demethylase 5A	KDM5A	[KR].LPVRLPEGEALQCLTER.[A]	1236	1252	1248			2	2.11	0.477435	0.589129	-0.106483	0.288706	0.155378	0.810048	0.179528	0.98658	72342.2	51056.4	75665.4	51960.1	38999.8	81944	66600.7	77883.7	106045	55361.9	71768.5	64955.9	98159.6	38048.9	63877.6
P29375	Lysine-specific demethylase 5A	KDM5A	[K].SCSQGSSTPR.[K]	1408	1417	1409			2	2.04	0.384406	0.550257	0.306963	0.427919	-0.0205393	0.496114	4.29687	0.10395	21560.8	19655.7	12484.7	19861.2	11652.7	15058.1	19931	15888.5	1000	17231.3	24238.3	19937.5	1000	1000	15913.4
Q9UGL1	Lysine-specific demethylase 5B	KDM5B	[K].IRPIAEQTGICK.[V]	52	63	62			1	1.32	0.456366	0.0183015	0.281128	0.0293005	-0.00816568	0.994213	0.353642	0.0492372	106920	112979	128693	82341.6	84556.2	57940.5	97472	88414.9	92976	121930	113206	113621	80850.8	102795	88418.3
Q9UGL1	Lysine-specific demethylase 5B	KDM5B	[R].WLEEVQQACLDPSSLTLDDMR.[R]	919	939	927			1	1.83	0.258892	0.701427	-0.0600485	0.572165	0.0629625	0.504017	-0.750765	0.126585	13376.7	6333.24	14408.3	7383.26	21712.9	11179.3	8690.73	13945.2	18490.1	12805.4	10892.2	17461.6	33833.4	14015.3	22508.7
Q9UGL1	Lysine-specific demethylase 5B	KDM5B	[K].ICLCQK.[A]	1178	1183	1181			1	1.14	0.446769	0.213916	-0.128764	0.777457	0.60793	0.11072	3.32614	0.0073698	14207.2	10029.3	7648.57	1000	7358.3	9439.37	7145.9	10965.5	11622.8	7340.49	6580.57	1000	1000	1000	1000
P41229	Lysine-specific demethylase 5C	KDM5C	[R].YCVFSHEELICKMAACPEK.[L]	639	657	640	649	654	1	1.25	-0.482636	0.618351	-0.795463	0.176194	0.227215	0.671353	3.48777	0.299016	11986.5	11218.2	7219.31	15675.2	25516.9	1000	19470.7	10040.6	29479.2	9370.69	14550.3	9583.53	1000	1000	13080.4
P41229	Lysine-specific demethylase 5C	KDM5C	[R].RYCVFSHEELICK.[M]	638	650	640	649		1	1.98	4.40766	0.00103382	1.19266	0.00208779	-0.421113	0.228046	4.40766	4.95176e-08	21721.9	21224.4	21082.2	1000	7376.22	1000	13467.3	8583.97	9285.63	19593.4	29123.6	28418.7	1000	1000	1000
P41229	Lysine-specific demethylase 5C	KDM5C	[K].EELSHSPEPCTK.[M]	296	307	305			2	4.21	0.447468	0.0192021	0.0965032	0.543133	-0.120197	0.101708	3.28975	0.000726609	267062	255237	224153	144845	187173	191323	238723	257626	214515	277413	293029	268863	74405.3	13594.5	26099.4
P41229	Lysine-specific demethylase 5C	KDM5C	[K].CVMAECK.[R]	371	377	376			2	2.09	0.191626	0.342491	0.384872	0.245704	0.0190366	0.998379	2.42732	0.000883185	73930.3	66831.5	84132	64734.7	77376	58791.5	78271.4	56619.3	47776.4	54991	97027	72961.2	24852.9	10985.9	13744.4
P41229	Lysine-specific demethylase 5C	KDM5C	[R].QCIEHYR.[R]	628	634	629			5	2.46	-0.152313	0.124858	-0.189383	0.9905	-0.112265	0.583713	0.74273	0.100917	245940	264018	236102	273326	291503	256612	291405	280440	172744	265843	268619	235510	241088	124238	146976
P41229	Lysine-specific demethylase 5C	KDM5C	[K].MAACPEK.[L]	651	657	654			3	1.72	0.304312	0.0816387	0.00310783	0.591568	-0.0485863	0.369447	0.457692	0.166343	115365	129582	130926	104939	101817	118890	129303	132061	88305.6	122889	140875	134020	94355.1	126326	74094.4
P41229	Lysine-specific demethylase 5C	KDM5C	[R].AFLDQMNNLPCAMHQIGDVK.[G]	855	874	865			2	1.81	0.3954	0.0612767	0.338251	0.276749	0.247947	0.263174	-0.34581	0.144487	49176.8	68488.1	53180.8	40432.2	44235.3	30098.9	42066	59703.3	27519.8	57209.4	44783.3	34202.4	64373.7	67585.6	75816.9
P41229	Lysine-specific demethylase 5C	KDM5C	[K].AHLCLEAR.[Q]	987	994	990			2	3.06	0.0962337	0.30057	0.141071	0.0887908	-0.0532333	0.750865	0.088102	0.740324	379851	380224	448122	355688	332227	407246	365739	344804	309083	394515	423101	361070	357699	350448	456343
Q9BY66	Lysine-specific demethylase 5D	KDM5D	[K].VTCPPTVTVK.[D]	263	272	265			1	1.18	3.2191	0.281174	-0.0717835	0.757377	-0.511824	0.894834	3.2191	0.0247281	6858.73	9312.06	16178.9	1000	1000	12573.1	5931.75	13170.9	9787.12	20777	13277.6	1000	1000	1000	1000
O15550	Lysine-specific demethylase 6A	KDM6A	[R].CYESLILK.[A]	79	86	79			2	2.45	-0.0557133	0.707507	0.237678	0.162064	-0.0709278	0.726867	1.22244	0.0837053	37801	34997.7	51274.5	39289.4	54692.1	38843.9	35721.2	32059.4	28157.5	53243.5	39705.9	38831.5	35530.8	16200	15826.6
O15054	Lysine-specific demethylase 6B	KDM6B	[R].CYHSALR.[Y]	129	135	129			2	1.67	0.26139	0.625244	-0.185411	0.265739	-0.446975	0.00404201	0.76997	0.0367067	65080.6	56717.1	66565.3	71649.6	51232.3	54295.7	64556.1	74005.8	130421	89835.6	81502.2	88716.5	52989.7	38165.2	31111.6
O15054	Lysine-specific demethylase 6B	KDM6B	[K].HCQVQR.[E]	1546	1551	1547			2	1.69	-0.0114388	0.751156	0.276787	0.566165	0.263401	0.767828	5.31078	0.0113658	27588.9	39692.1	44376.5	40008.1	43325.2	19053.3	38750	32762.9	29485.5	32624.3	40623.6	33068.4	1000	1000	15887.3
Q8N371	Bifunctional peptidase and arginyl-hydroxylase JMJD5	KDM8	[R].VYAIGCLLK.[A]	94	102	99			2	1.53	-0.81968	0.215222	2.05641	0.849438	-0.557198	0.657143	-3.0821	0.175522	1000	4159.5	8526.94	6952.59	17826.5	7341.58	9512.32	1000	1000	6120.32	1000	12157.6	35224.6	1000	50817.2
Q8N371	Bifunctional peptidase and arginyl-hydroxylase JMJD5	KDM8	[R].GSLPEQPCTK.[K]	157	166	164			2	2.04	0.0585617	0.821228	0.264297	0.553338	-0.0773862	0.708416	5.66803	0.00088538	58937.2	50844.9	39944.3	50253.9	48822.3	46593.8	42333.7	53940.1	39867.4	46217.6	57621.4	53646.7	1000	1000	1000
Q8N371	Bifunctional peptidase and arginyl-hydroxylase JMJD5	KDM8	[K].GVADHWPCMQK.[W]	210	220	217			3	2.69	-1.36387	0.00029625	-0.388168	0.205613	-0.122527	0.321551	-0.0488592	0.892541	108153	95529	91567.6	245868	219047	255627	125022	110616	226872	98405.6	103997	127598	123249	79100.7	98819.7
Q06136	3-ketodihydrosphingosine reductase	KDSR	[K].LGPVDMLVNCAGMAVSGK.[F]	112	129	121			1	2.82	-1.04955	0.00731519	-0.119399	0.222583	0.059042	0.854481	-0.356355	0.424897	22425.6	20939.8	10573.9	43343	35681.4	43739.2	28276.8	21428.8	22746.6	15615.9	20599.7	20100.2	14226	28452.3	26806.9
Q14145	Kelch-like ECH-associated protein 1	KEAP1	[R].FLPLQSQCPEGAGDAVMYASTECK.[A]	16	39	38			1	2.99	-0.226575	0.1747	-0.329988	0.0828577	-0.0742717	0.712626	0.641953	0.0499152	101547	91847.5	117242	120865	118816	110651	127645	159432	120574	106912	80129.8	109424	19632.6	65076	73489.5
Q14145	Kelch-like ECH-associated protein 1	KEAP1	[K].CVLHVMNGAVMYQIDSVVR.[A]	151	169	151			3	4.74	-0.732788	0.00828826	-0.0904925	0.610593	0.959681	0.00326048	1.78748	0.00217112	68862.4	88912.4	77144.6	149499	117718	128203	85965.2	82138.5	41258.9	42261.3	34049	39665.5	14167.1	32535.8	22347.1
Q14145	Kelch-like ECH-associated protein 1	KEAP1	[K].QEEFFNLSHCQLVTLISR.[D]	217	234	226			4	3.89	-0.542367	0.0171539	-0.126099	0.670801	0.315704	0.325226	-0.543719	0.427094	83159.5	127188	107307	156277	165326	152531	120034	117108	40838.8	110289	86216.7	36556.5	66241.7	213340	156424
Q14145	Kelch-like ECH-associated protein 1	KEAP1	[R].CESEVFHACINWVK.[Y]	241	254	241			3	2.21	0.491801	0.00320075	0.256121	0.306494	-0.0787836	0.703678	3.91572	1.24972e-05	193524	175787	190222	120303	142514	135274	159280	156208	195624	200899	115379	206492	23145.6	12604.1	12508.6
Q14145	Kelch-like ECH-associated protein 1	KEAP1	[K].YDCEQR.[R]	255	260	257			3	1.95	-0.444203	0.0158092	-0.146617	0.708281	0.113013	0.273794	3.33261	0.000584543	488638	595386	514760	705212	645244	700363	569824	631863	248814	475975	529243	275650	51096.4	31285.3	139943
Q14145	Kelch-like ECH-associated protein 1	KEAP1	[R].CHSLTPNFLQMQLQK.[C]	273	287	273			1	1.61	0.56439	0.026039	-0.484608	0.589197	0.204793	0.20177	0.566259	0.315106	44746.7	38008.4	41295.9	26335.7	27926	35173.2	24314.8	57781.5	63839.2	41078.9	29993	35830.9	47316.5	27889.9	20548.2
Q14145	Kelch-like ECH-associated protein 1	KEAP1	[K].CEILQSDSR.[C]	288	296	288			5	2.05	-0.148991	0.256507	-0.0594345	0.726407	1.07711	0.00533304	7.33407	0.000374402	137198	187416	161352	175127	178906	193710	193725	168138	83032.9	76477.1	85128.9	63339.1	1000	1000	1000
Q14145	Kelch-like ECH-associated protein 1	KEAP1	[K].IFEELTLHKPTQVMPCR.[A]	304	320	319			2	2.34	-0.0406356	0.623539	0.138934	0.183834	-0.17567	0.270544	-0.402762	0.0160773	222730	205928	214555	220684	187372	278037	214834	194857	190892	232618	242338	484314	266080	283650	330077
Q14145	Kelch-like ECH-associated protein 1	KEAP1	[R].SGVGVAVTMEPCR.[K]	602	614	613			3	4.11	-0.460472	0.0420664	-0.254522	0.0968631	-0.0942102	0.143896	-0.26459	0.0880702	134516	155105	153484	217539	211193	166891	183098	157317	209776	154909	163842	185557	219284	161339	184380
Q14145	Kelch-like ECH-associated protein 1	KEAP1	[R].SGVGVAVTMEPCRK.[Q]	602	615	613			1	2.99	0.261157	0.507792	-0.530674	0.707215	-0.404439	0.303638	1.56335	0.699433	83463.9	53968.7	57380.7	47879.5	74446.5	43098	89840	43029.2	82892.4	71651.2	75947.6	201924	122542	19415.5	5443.1
Q7Z7F0	KH homology domain-containing protein 4	KHDC4	[K].SKDDLVVAEVEINDVPLTCR.[N]	98	117	116			1	3	1.10448	0.000360958	-0.0580028	0.513195	0.0400251	0.558278	-1.62059	0.00128676	23242.4	25089.5	21967.2	10809.4	11782.3	9404.41	22069.1	28613.1	24195.9	22606.4	19819.6	40208.6	71470.7	80797.4	60630
Q7Z7F0	KH homology domain-containing protein 4	KHDC4	[K].GSGCIEPASGR.[E]	277	287	280			2	2.32	-0.0156253	0.519525	-0.129813	0.0725701	0.0992069	0.458155	-0.57873	0.120485	73786.5	76334.7	66648.4	74590	76308.8	72444.8	80733.6	79362.6	91362.2	68883.1	62719.3	74283.4	151154	79354.8	110203
O15037	Protein KHNYN	KHNYN	[K].DCPDNPHIWLQLEGPK.[E]	45	60	46			3	3.88	0.248561	0.0278362	-0.139112	0.159545	-0.11045	0.618838	1.22232	0.0159861	226580	230261	256856	193819	209808	180179	280740	249899	253569	273160	248581	220827	98688.2	23143.4	146087
O15037	Protein KHNYN	KHNYN	[R].SSALLGAQCQGVR.[A]	213	225	221			2	3.22	-0.886532	0.00890814	-0.0453624	0.625624	-0.159299	0.0508823	0.412999	0.457224	79715.9	90787.9	90602.4	167499	184878	132925	93496.4	102501	77883.1	94308.8	102886	101180	61393.2	100520	68047.9
O15037	Protein KHNYN	KHNYN	[K].EEIALGGGGFCVHR.[E]	310	323	320			3	4.44	-0.129371	0.222979	-0.190494	0.201785	0.116278	0.823524	-0.123048	0.963037	127849	156416	145550	148805	206209	159205	166095	173011	144960	120185	192167	134279	162356	111657	158509
O15037	Protein KHNYN	KHNYN	[R].EPPGAHGSCHR.[A]	324	334	332			1	1.68	0.110416	0.507355	0.249592	0.622752	1.05411	0.524905	3.23832	0.00443115	11599.4	9436.95	6679.58	8741.65	1000	10773.6	1000	7937.74	36026.4	13720.7	4544.78	1000	1000	1000	1000
O15037	Protein KHNYN	KHNYN	[R].GDCGDRGDVGDRGDK.[Q]	374	388	376			2	1.89	0.940019	0.0154226	0.150518	0.754598	-0.410468	0.121531	1.78931	0.703096	141255	130655	159368	57414.4	104323	73625.6	127260	92383.3	265338	187744	149835	214440	264272	32256.6	40866.3
Q92945	Far upstream element-binding protein 2	KHSRP	[K].IQQDSGCK.[V]	170	177	176			3	2.78	-0.488875	0.00293169	-0.258363	0.777221	0.158571	0.0352231	-1.40473	9.8065e-05	322915	333870	319585	440906	511110	453163	386246	393867	241451	303274	289303	261424	941565	854979	825424
Q92945	Far upstream element-binding protein 2	KHSRP	[K].VQQACEMVMDILR.[E]	292	304	296			1	3.24	-0.292935	0.299679	-0.604857	0.0283314	-0.0492041	0.725508	-1.90356	7.95125e-05	28538.7	37754.2	28929.6	32185.2	52048	35442.6	43997	40714.3	48605.4	32023.7	29767.5	29933.3	101862	108236	114060
Q92945	Far upstream element-binding protein 2	KHSRP	[R].CEHAAR.[I]	379	384	379			6	1.83	-0.52523	0.0274355	-0.233994	0.666278	0.357435	0.0566695	-1.19367	0.056576	1.56207e+06	1.87697e+06	1.58819e+06	2.50398e+06	2.01251e+06	2.28567e+06	1.86785e+06	2.09256e+06	241732	1.23967e+06	1.28822e+06	629503	2.05795e+06	3.63274e+06	3.73059e+06
Q92945	Far upstream element-binding protein 2	KHSRP	[K].IAHIMGPPDRCEHAAR.[I]	369	384	379			3	3.98	0.052557	0.923066	-0.195021	0.247678	-0.209477	0.123818	0.152599	0.757836	96322.8	63614.3	88202.8	66205.5	101239	85047.4	100969	99080.8	235195	101986	97032.5	123483	79349.7	114738	70591.2
Q92945	Far upstream element-binding protein 2	KHSRP	[K].CGLVIGR.[G]	436	442	436			6	1.47	0.130142	0.316995	0.055126	0.574271	0.123246	0.490001	-0.769879	0.0143805	1.31044e+06	1.54258e+06	1.44849e+06	1.32354e+06	1.41328e+06	1.3076e+06	1.65455e+06	1.39418e+06	737948	1.32988e+06	1.46418e+06	1.32121e+06	2.22666e+06	3.15443e+06	2.46985e+06
Q14667	Protein KIAA0100	KIAA0100	[R].IVCLNSLK.[A]	350	357	352			1	1.14	2.96954	0.447827	0.63048	0.773109	0.190738	0.828722	2.96954	0.116118	7832.85	1000	7857.99	7024.45	1000	1000	5059.72	1000	15028.4	3786.39	6862.81	7833.99	1000	1000	1000
Q9BVV6	Protein TALPID3	KIAA0586	[K].LHCHDHEK.[Q]	223	230	225			3	2.56	0.384382	0.00224182	0.0913355	0.0789338	-0.00551729	0.892466	1.42845	0.00420719	185028	171048	173645	142377	133031	127725	168537	162993	151162	174310	183305	169562	38794.4	64514.2	100800
Q6ICG6	Uncharacterized protein KIAA0930	KIAA0930	[R].EVCGLGCFK.[D]	17	25	Ambiguous			3	1.94	-0.586646	0.0177578	-0.0891755	0.189778	0.31928	0.25778	1.33231	0.0487086	111080	116355	81773.1	142868	166815	181883	114425	139992	118163	89027.5	97974.6	60507.5	77341.4	18597.5	44113.4
Q9UPP5	AP2-interacting clathrin-endocytosis protein	KIAA1107	[K].LALECQNISK.[L]	511	520	515			1	1.09	3.55623	0.200283	0.142428	0.603411	0.458343	0.353154	3.55623	0.424994	16111.7	7365.74	11763.4	1000	1000	12343.9	9574.48	10657.6	10698.4	8561.66	12445.1	1000	17294.8	1000	1000
Q9UPP5	AP2-interacting clathrin-endocytosis protein	KIAA1107	[K].SQERPCHLDLHQR.[E]	1066	1078	1071			2	3.51	-0.235762	0.272274	-0.350452	0.257704	-0.505165	0.0481068	0.552631	0.23749	93732	71710.7	66336.2	84441.4	115810	83267.3	91428.3	84811.3	174818	101778	101821	99291	23967.7	81397.6	48890.6
Q9ULH0	Kinase D-interacting substrate of 220 kDa	KIDINS220	[R].MSICSEDK.[K]	1643	1650	1646			1	1.32	-0.282891	0.582772	-0.188723	0.634562	-0.190574	0.952696	4.0778	0.191735	16066	16886.6	17717.8	13172.1	21873.6	20544.7	19246.5	10863.3	28397.3	12451.6	19391.1	19271.2	1000	1000	19522.5
P52732	Kinesin-like protein KIF11	KIF11	[K].ELDGFLSILCNNLHELQENTICSLVESQK.[Q]	674	702	683	695		2	3.17	4.96968	0.00026486	-0.43441	0.0166914	0.187885	0.4089	4.96968	0.267958	24671.9	31974.9	31334.6	1000	1000	1000	42344.2	37379.8	42760.6	29350.5	22591.2	27508.4	1000	37809.4	1000
P52732	Kinesin-like protein KIF11	KIF11	[R].CRPFNLAER.[K]	25	33	25			1	1.47	0.322074	0.634094	0.5176	0.0371989	0.0469218	0.49537	-1.18731	0.010689	48545.1	50795.4	47494.6	62011.7	38832.1	31840.7	41434.2	33910.3	23943.8	40485.2	51718.7	46991.6	115098	110550	78367.7
P52732	Kinesin-like protein KIF11	KIF11	[K].ASAHSIVECDPVRK.[E]	35	48	43			2	2.34	1.04984	0.057791	0.328795	0.455485	0.0513432	0.802464	-0.0819971	0.43266	93627.3	54154.2	74541.5	51518.3	35562.6	36005.1	55047.7	59350	357159	70135.9	71935.3	90818.1	112814	74192.3	78900.8
P52732	Kinesin-like protein KIF11	KIF11	[K].NELDQCK.[S]	445	451	450			2	1.95	0.29582	0.24075	0.135101	0.595742	0.038658	0.909567	0.126304	0.860409	171959	251622	227943	168174	194913	185685	260331	207566	85233	221916	257836	183362	148792	326043	208836
P52732	Kinesin-like protein KIF11	KIF11	[K].QCGNLTEDLK.[T]	703	712	704			1	1.82	0.111235	0.754538	-0.0595829	0.363717	0.158767	0.34711	0.260565	0.762775	148800	117960	159312	146463	128319	137759	152195	157182	155074	114766	133294	133662	118539	124213	164776
P52732	Kinesin-like protein KIF11	KIF11	[K].QTHSQELCK.[L]	716	724	723			8	4.63	-0.0883891	0.750196	-0.0923235	0.938075	-0.0317855	0.677578	1.03591	0.00108477	973296	1.08833e+06	994335	1.05716e+06	1.07814e+06	970186	1.06005e+06	1.17511e+06	846259	1.02298e+06	1.01648e+06	962461	514890	326149	484946
P52732	Kinesin-like protein KIF11	KIF11	[R].FCALEEK.[C]	733	739	734			3	2.04	-0.1101	0.0325777	-0.123258	0.744091	-0.110853	0.0234847	-1.37428	0.000197298	350072	348296	339752	411289	375916	373124	379361	393386	199916	387990	361816	376113	902916	974861	828048
P52732	Kinesin-like protein KIF11	KIF11	[K].FCADSDGFSQELR.[N]	772	784	773			2	2.81	0.265415	0.061524	-0.0376381	0.429961	-0.144068	0.421072	-0.717646	0.122292	348499	290752	272822	241894	254536	232177	253229	298437	994687	321286	296393	394520	655596	478141	336291
P52732	Kinesin-like protein KIF11	KIF11	[R].CESLNTR.[T]	819	825	819			1	1.17	0.0436108	0.378202	-0.0576448	0.962794	0.074822	0.97567	-0.113692	0.251303	149599	162732	177641	157887	158182	147794	218086	169366	107437	184644	154508	152109	176075	255242	172198
P52732	Kinesin-like protein KIF11	KIF11	[K].LNCFLEQDLK.[L]	909	918	911			7	3.06	0.823039	0.000166189	0.0274123	0.389184	-0.0812507	0.550558	0.444624	0.110321	633533	703965	677355	377132	392734	382875	667055	664607	585423	716598	736419	634682	640284	353380	497704
P52732	Kinesin-like protein KIF11	KIF11	[R].KQPELLMMLNCSENNK.[E]	954	969	964			1	3.46	0.607242	0.000742071	0.251464	0.0259715	-0.0176775	0.274831	0.808216	0.0273278	196475	197012	191341	128976	114651	138832	174833	141826	165047	202619	198897	194523	112204	66555.7	152454
P52732	Kinesin-like protein KIF11	KIF11	[R].EQELHNLLEVVSQCCEASSSDITEK.[S]	841	865	Ambiguous			1	2.69	-0.596024	0.23707	0.40753	0.666469	-0.142394	0.969574	3.94099	0.344172	15753.9	15358.7	15308.2	13381.9	23215.4	24350.4	11579.1	21197.9	8222.14	11650	18060.3	16952	1000	1000	21955.8
P52732	Kinesin-like protein KIF11	KIF11	[K].ELDGFLSILCNNLHELQENTICSLVESQK.[Q]	674	702	Ambiguous			2	1.83	3.08452	0.00837633	-0.291312	0.649344	3.08452	0.057948	3.08452	0.00837633	8482.65	13724.5	7849.09	1000	1000	1000	13009.2	10380.7	9772.72	6816.28	1000	1000	1000	1000	1000
Q9NQT8	Kinesin-like protein KIF13B	KIF13B	[K].CVVDVDANK.[V]	26	34	26			1	1.96	0.209174	0.798247	0.673093	0.0504942	0.151381	0.687047	0.25769	0.651795	15671.2	20001.5	20010.2	14762.9	26860.2	17302	14015.9	6438.84	12544.2	13528.8	20808.8	18009.2	35566.5	13621.4	16729.8
Q9NQT8	Kinesin-like protein KIF13B	KIF13B	[R].LCSGLFER.[T]	126	133	127			2	1.66	0.307488	0.0966157	0.471018	0.157276	-0.0751721	0.907071	4.69906	0.566625	29714	25975.1	25576.5	7461.86	20989.2	21639.1	24282.8	18739.9	1000	25678.1	28819.7	27364.5	1000	49139.6	1000
Q9NQT8	Kinesin-like protein KIF13B	KIF13B	[K].ECEEDNPVIR.[S]	772	781	773			2	2.61	0.216687	0.0540713	0.132154	0.0438986	0.0342143	0.573371	-0.848654	0.283966	51129	52029.8	53578.1	44773.7	50177.2	42554.2	49016.1	47475.6	42796.5	59655.8	50810.4	30163.7	110149	36144.4	93696.4
Q15058	Kinesin-like protein KIF14	KIF14	[K].CTTEHK.[L]	281	286	281			2	2.74	0.266045	0.151571	0.286513	0.339098	0.180786	0.0160449	1.5823	0.00771237	120821	122619	125196	101969	124423	97307.3	136398	100533	53339.3	108177	114386	102687	15508.2	71342.6	40948.4
Q15058	Kinesin-like protein KIF14	KIF14	[K].IHDLLVCK.[D]	502	509	508			3	3.82	0.266413	0.0119989	-0.0345517	0.858607	-0.128496	0.127073	0.0793384	0.479324	188524	171271	186736	160128	150240	155250	194046	191263	153070	185448	209172	204132	214471	1000	176744
Q15058	Kinesin-like protein KIF14	KIF14	[R].ISGCLHDIQVHPIK.[N]	1199	1212	1202			1	1.67	1.10895	0.000846207	0.364464	0.576721	0.117433	0.0239227	0.725517	0.00582821	62499.5	59111	60393.4	28000.2	36529.6	25916.8	38208.8	46911	181095	55412.2	57765.5	55672.2	39443.7	23005	36524.7
Q9NS87	Kinesin-like protein KIF15	KIF15	[R].SLSCLGQVITALVDVGNGK.[Q]	291	309	294			3	2.27	-0.420623	0.955674	0.242679	0.146906	-0.0535572	0.374835	4.22609	0.175769	25293.1	16830.6	18714.5	25049.5	1000	36708.8	17011.1	15817	10786	19422.3	3881.65	19975.9	22037.8	1000	1000
Q9NS87	Kinesin-like protein KIF15	KIF15	[K].EPCLFANTEK.[L]	574	583	576			5	2.1	-0.6498	0.00312055	-0.253971	0.166035	-0.00352069	0.448507	1.63629	0.000319325	355667	300824	305705	479637	438187	486762	345121	364549	472789	301332	309847	306452	81110.3	109727	98339.8
Q9NS87	Kinesin-like protein KIF15	KIF15	[R].TSVCEK.[T]	996	1001	999			3	2.1	-0.424975	0.0189043	-0.166376	0.96739	-0.0780507	0.485489	1.45676	0.0184618	453937	598095	561886	683497	794000	754360	734369	630569	268263	593122	606692	528319	204701	128756	357859
Q9NS87	Kinesin-like protein KIF15	KIF15	[K].EMECLR.[M]	1281	1286	1284			1	1.58	3.19254	0.0851621	-0.632382	0.245363	-0.230781	0.152077	-1.25608	0.37695	6040.65	10668.4	9142.19	1000	7114.81	1000	14265.6	14171.5	7782.93	10728.1	12693.2	10522.6	27091.3	1000	21835.7
Q96L93	Kinesin-like protein KIF16B	KIF16B	[R].YVLCGQGK.[D]	1191	1198	1194			2	1.39	1.12111	0.00157839	0.252582	0.0677103	0.12822	0.489494	5.58982	1.81062e-06	48162	48734.3	45222.4	12683.2	23860.4	22142	42968.4	31470.2	40426.8	42155.6	49980.3	44066.3	1000	1000	1000
Q8NI77	Kinesin-like protein KIF18A	KIF18A	[K].SFYQQQCHK.[Q]	454	462	460			1	1.86	0.148878	0.471303	-0.145538	0.261339	-0.0211098	0.713449	2.32633	0.00391713	71370.1	65095.6	57070.3	58713.1	68806.8	49419.7	76246.7	65566.6	72005.1	66055.1	63316.5	69497.5	1000	12979.5	26740.1
Q86Y91	Kinesin-like protein KIF18B	KIF18B	[R].VCPATVIK.[S]	689	696	690			2	1.58	0.124403	0.77075	-0.0893453	0.515964	0.126367	0.578873	4.74765	0.0116379	30436.4	26864.8	13561.6	25493.1	14977.7	24645.4	22913.3	28581.2	31605.6	22952.7	34731.6	24611.8	1000	1000	1000
O60333	Kinesin-like protein KIF1B	KIF1B	[K].TKPIVFEVFGHYQQHPLHLQGQELNSPPQPCR.[R]	1186	1217	1216			1	3.51	0.0975008	0.982518	0.0722893	0.98317	0.166426	0.904205	2.16533	0.00407443	50605.1	54057.4	40031.2	56541.3	47298.1	41282.5	44695.6	51552.3	48131.9	43360.7	58714.6	45091.5	1000	17772.5	11281.5
O43896	Kinesin-like protein KIF1C	KIF1C	[R].CHDQLTGLDSEK.[V]	229	240	229			2	2.95	1.23505	0.00632546	0.503882	0.182032	0.224811	0.77418	0.391708	0.369922	93831.4	127720	126256	43636.4	60414.3	53637.2	106527	89036.7	34689.4	108038	125013	102851	54514	125946	96235.8
O43896	Kinesin-like protein KIF1C	KIF1C	[R].SCEESWR.[L]	684	690	685			1	1.53	-0.173674	0.578654	-0.231629	0.344154	-0.180911	0.836447	4.27354	0.250503	19340.4	25462	8157.18	21814.5	13261.4	30886.7	20159.3	27990.2	22708.7	23453.5	21924.2	11720.6	1000	1000	19161.6
O95235	Kinesin-like protein KIF20A	KIF20A	[R].QEDQGCVR.[I]	82	89	87			3	2.28	0.119499	0.469885	0.173907	0.805845	-0.0449756	0.226672	0.274583	0.798459	70380	89959.3	89036	83850.6	59306.2	81958.3	76027.4	88577.2	78924.9	87671	91855.4	111443	73605.1	146587	53003.6
O95235	Kinesin-like protein KIF20A	KIF20A	[K].ISELSLCDLAGSER.[C]	401	414	407			1	2.94	-0.209322	0.334787	-0.601913	0.184663	-0.292911	0.425339	0.150442	0.412346	22905.9	28814.9	24629.4	37875.8	28475.1	24357.3	25116.5	37380.6	51714.4	31614.1	30173.7	23027.4	29335.2	22190.4	1000
Q96Q89	Kinesin-like protein KIF20B	KIF20B	[K].EPQCILGR.[L]	93	100	96			1	2.17	0.364567	0.305793	-0.380942	0.447901	0.556794	0.672737	3.79518	0.0020704	10811.2	13882.4	17115.6	14485.9	1000	10782.5	18077.5	11457.4	20481.7	18676.5	9437.39	8647.57	1000	1000	1000
O75037	Kinesin-like protein KIF21B	KIF21B	[R].LIHSQEELIQCLK.[Q]	193	205	203			1	4.27	0.798119	0.00411182	0.151798	0.771916	0.176926	0.179348	0.864405	0.007603	226540	206139	225646	129769	126918	163316	188013	203110	249037	217557	199603	185706	144396	77329.3	123941
O75037	Kinesin-like protein KIF21B	KIF21B	[R].SHAIFTIHLCQMR.[M]	225	237	234			2	3.84	0.49934	0.0157796	0.348668	0.480336	0.235515	0.334957	0.195293	0.548534	78613.5	87306.1	91279.9	61763	68594.3	51383	68195.6	96734	68562.3	74156.2	90763.9	63331.2	103102	76252.8	42846.9
Q14807	Kinesin-like protein KIF22	KIF22	[R].LRPFVDGTAGASDPPCVR.[G]	50	67	65			3	2.3	0.154088	0.0578491	0.0762754	0.919374	-0.120927	0.0493809	0.983831	0.00103607	263919	269645	262359	243903	196534	237184	242371	250328	297605	294321	272172	286994	133447	90705.6	145056
Q02241	Kinesin-like protein KIF23	KIF23	[R].MIVCVNPK.[A]	409	416	412			1	1.37	1.07939	0.0138815	-0.149217	0.303982	0.116763	0.691359	-0.497898	0.167469	64680	64904.1	58595.7	24344.8	30608.6	46501.2	59575.6	75000.2	71728.1	66876.8	57048.1	59651.5	105490	60019.7	91338.2
Q02241	Kinesin-like protein KIF23	KIF23	[K].AICGLTPGR.[R]	445	453	447			1	2.54	0.223932	0.0431794	0.17844	0.177187	0.208815	0.027163	0.947597	0.0170976	227791	207903	211983	181506	198578	162970	187320	217093	181664	195149	183418	168209	123580	18419.7	109912
Q02241	Kinesin-like protein KIF23	KIF23	[R].NEIEIEEDHCGR.[L]	782	793	791			2	2.56	-0.205766	0.143333	0.388663	0.142069	-0.00185794	0.425308	1.751	0.0141139	53578.6	57481.5	59767.5	67272.6	57249.8	66293.4	43906.5	51443.5	16477	62092.9	57471.6	57555.6	1000	33485	17077.5
Q02241	Kinesin-like protein KIF23	KIF23	[R].CSVAVEMR.[A]	933	940	933			2	1.5	0.235712	0.504359	0.0888932	0.445732	0.0530902	0.967378	1.36424	0.00203134	133882	165885	167978	140880	138018	160175	155972	160480	77502	143809	159891	165720	64436.3	77144.9	56276.9
Q5T7B8	Kinesin-like protein KIF24	KIF24	[K].KPEESAPLCSEK.[N]	661	672	669			1	2.31	0.171858	0.65387	-0.147496	0.361037	0.23797	0.223014	4.89249	0.0104536	29393.6	29702	31170.4	36355.9	20946.2	26366.5	32899.3	28219.3	38386.7	30754.6	25185.5	17344.9	1000	1000	16665.9
Q5T7B8	Kinesin-like protein KIF24	KIF24	[K].KKPEESAPLCSEK.[N]	660	672	669			1	3.08	0.544753	0.000817773	0.224185	0.566113	0.00219462	0.523112	2.01324	0.00940993	100606	98712.2	101321	77953.3	68821.2	68966.3	86126.6	82526.6	113564	100453	94315.6	126882	57846.4	6504.27	24921.7
O00139	Kinesin-like protein KIF2A	KIF2A	[R].ICVCVR.[K]	224	229	225	227		1	1.34	4.60576	0.0021077	1.59999	0.046811	0.00982418	0.753883	4.60576	0.269912	32868.6	24348.4	20959.9	1000	1000	1000	8032.04	17802.1	1000	22209.2	27846.7	24183.2	1000	1000	33016
O00139	Kinesin-like protein KIF2A	KIF2A	[K].RAQDVDATNPNYEIMCMIR.[D]	184	202	199			3	3.94	0.427691	0.0352524	-0.00474268	0.912517	-0.023075	0.495856	1.74016	0.00767053	106406	101778	130510	77916.2	79107.2	90282	106756	100236	136733	94294.7	112730	108121	31673.2	31851	64663.6
O00139	Kinesin-like protein KIF2A	KIF2A	[R].AQDVDATNPNYEIMCMIR.[D]	185	202	199			1	3.25	0.173997	0.539031	0.156712	0.678648	0.412922	0.148493	1.01181	0.0361926	51202.7	45713.5	33473.9	40755	40519.7	38467.8	41008.1	35926	68834	29621.7	36369.6	34335.4	23124.9	1000	22670.4
O00139	Kinesin-like protein KIF2A	KIF2A	[R].ICVCVR.[K]	224	229	225			3	1.53	0.751451	0.000133224	0.346268	0.00363569	-0.0264943	0.488357	1.04513	0.00154437	609595	621413	573685	337016	362103	366558	479517	501468	451887	662766	620893	583065	388976	283476	295410
O00139	Kinesin-like protein KIF2A	KIF2A	[RK].GMATCFAYGQTGSGK.[T]	305	319	309			2	2.9	0.541943	0.0190745	0.372987	0.513351	-0.183065	0.0824731	1.55836	0.00501567	120142	125456	118983	82518.7	106121	81565.4	87270.1	92771.3	144868	136396	131427	160617	71097.5	25527.1	40792.6
O00139	Kinesin-like protein KIF2A	KIF2A	[K].NQDCSK.[G]	331	336	334			2	1.77	0.41472	0.0372657	0.170534	0.301215	0.0245525	0.819369	8.16958	0.000194071	244061	287931	311614	193182	215996	228617	277150	255831	101551	283073	284641	260319	1000	1000	20577.1
O00139	Kinesin-like protein KIF2A	KIF2A	[K].CVEDVLK.[L]	406	412	406			3	2.7	0.00744928	0.770033	-0.141403	0.924031	-0.214967	0.0629907	-0.721039	0.00267512	188361	189607	189067	196133	185774	188093	230556	208537	136584	197671	236875	219446	293602	360650	311652
O00139	Kinesin-like protein KIF2A	KIF2A	[K].LIDIGNSCR.[T]	413	421	420			1	2.99	0.449029	0.0530576	0.341873	0.00791695	0.156781	0.394079	-0.200495	0.177088	125814	144996	138313	124832	93445.4	101319	109370	109131	104960	142714	112354	124070	193957	158935	139354
Q99661	Kinesin-like protein KIF2C	KIF2C	[K].SCVSVEWAEGGATK.[G]	39	52	40			2	3.5	0.354236	0.0143822	0.341902	0.0083188	-0.0788079	0.26491	-0.266816	0.0164828	315356	327192	287931	252660	209344	246698	258023	248816	247977	367675	333061	309468	361119	379420	410381
Q99661	Kinesin-like protein KIF2C	KIF2C	[K].QFSVPPAPTRPSCPAVAEIPLR.[M]	142	163	154			6	3.45	0.00346691	0.435307	0.126319	0.270868	0.0223228	0.408499	1.60451	0.000146519	219092	229906	250300	232591	229354	203836	236137	210632	160314	227536	219012	226376	77436.4	55171.7	75604.1
Q99661	Kinesin-like protein KIF2C	KIF2C	[R].ATLECHPLTMTDPIEEHR.[I]	241	258	245			3	4.98	0.817307	0.000384586	0.108201	0.10916	-0.0993125	0.49058	1.20766	0.000653933	675373	725837	646041	402076	383274	351956	559955	626573	645655	723502	748750	656836	349224	233998	292417
Q99661	Kinesin-like protein KIF2C	KIF2C	[K].CLLLVHEPK.[L]	287	295	287			3	3.5	0.875669	0.0076699	0.594532	0.0457227	-0.153824	0.419193	0.870802	0.00958939	843052	996531	1.10486e+06	634875	543110	520237	812794	659962	554437	953213	1.14012e+06	1.10865e+06	544946	377523	602231
Q99661	Kinesin-like protein KIF2C	KIF2C	[K].ATCFAYGQTGSGK.[T]	342	354	344			4	4.28	0.745396	0.00985161	0.223363	0.586473	-0.0112388	0.882908	0.633713	0.084461	328943	260264	298901	212065	178296	171153	256028	247234	327613	283902	301238	313143	253470	92117.8	192646
Q99661	Kinesin-like protein KIF2C	KIF2C	[K].NQPCYR.[K]	386	391	389			4	2.17	-0.0195387	0.425253	0.276978	0.329058	0.00505898	0.891411	4.4175	0.000394374	635713	850819	811487	822551	802857	852735	790048	669735	237366	811457	808646	710214	19795	48970.3	37973.7
Q99661	Kinesin-like protein KIF2C	KIF2C	[K].MIDMGSACR.[T]	448	456	455			6	2.33	0.593594	3.72032e-05	0.210162	0.014025	-0.0213292	0.89756	0.884676	9.70528e-05	1.425e+06	1.49068e+06	1.43951e+06	953950	942571	990066	1.28716e+06	1.24437e+06	1.10967e+06	1.46095e+06	1.50639e+06	1.36936e+06	813764	681853	779653
Q99661	Kinesin-like protein KIF2C	KIF2C	[R].SHACFQIILR.[A]	470	479	473			5	4.45	0.327428	0.00171154	0.304823	0.00980903	0.116581	0.0661332	-0.226717	0.173912	516231	490256	498478	372156	397265	413863	403539	425306	350743	459782	489421	451076	583304	592835	492218
Q9Y496	Kinesin-like protein KIF3A	KIF3A	[K].SEKPESCDNVK.[V]	6	16	12			3	3.12	-0.434128	0.000454979	-0.0831544	0.829052	-0.105257	0.0948813	0.0890304	0.770362	699680	740234	697415	984690	945334	923779	848783	741194	468529	746275	752636	822956	617908	657808	806332
Q9Y496	Kinesin-like protein KIF3A	KIF3A	[K].CVAYTGNNMR.[K]	621	630	621			2	2.59	-0.431051	0.0523748	0.412984	0.606352	0.0205449	0.473047	0.144732	0.868029	73107.2	74763	55993	82001.3	98564.2	114451	83143.3	54908.4	43751.7	72073.4	50357.7	169754	53675.4	66128.9	90652.1
O14782	Kinesin-like protein KIF3C	KIF3C	[R].LFLDCEEEQWK.[F]	650	660	654			1	1.64	0.268686	0.49169	0.0566199	0.853373	-0.11837	0.747533	4.96789	0.0190623	31295.6	39996	23126	1000	25977.7	39550.7	30091.1	27230.9	40881.3	33971.6	36155.2	29699.1	1000	1000	15128.6
O95239	Chromosome-associated kinesin KIF4A	KIF4A	[R].CRPLVPK.[E]	16	22	16			1	1.65	0.639565	0.00260358	0.415537	0.0733203	0.0687886	0.184016	0.405969	0.00138188	334053	345089	367310	261165	215319	221515	249313	258727	333358	329021	314717	342154	260449	239416	260623
O95239	Chromosome-associated kinesin KIF4A	KIF4A	[K].VSYLEIYNEEILDLLCPSR.[E]	138	156	153			3	4.15	0.0188459	0.929734	-0.235191	0.225472	-0.0368913	0.790524	-0.256505	0.14979	92788.9	66489.9	85304.4	69210.8	88427.8	84197.4	82934.4	100409	106531	88053.1	76422	87513.9	170482	101903	101508
O95239	Chromosome-associated kinesin KIF4A	KIF4A	[R].GLLCLGNVISALGDDK.[K]	266	281	269			3	2.87	2.132	0.0232735	0.186448	0.126428	0.218212	0.467946	1.21948	0.0384322	30515.3	36339.3	33651.1	7677.23	22229.9	1000	30681.4	29571.5	22429.3	28927.5	38705.3	17818.2	1000	23504.1	14451.1
O95239	Chromosome-associated kinesin KIF4A	KIF4A	[R].QHAACK.[L]	439	444	443			3	2.71	-0.138536	0.277784	0.0440844	0.676365	-0.251013	0.179179	-0.674135	0.00104874	557526	625417	565205	622171	622637	592468	709913	548196	344629	672618	686556	581213	842013	945548	901864
O95239	Chromosome-associated kinesin KIF4A	KIF4A	[K].TSCADMQK.[M]	893	900	895			1	1.76	0.761378	0.00499781	0.165246	0.468847	0.0728449	0.399333	0.275114	0.581028	46099	54055.2	42812.8	27195.3	30091.1	25918.2	55800.2	41110	19626.7	48271.3	43829.1	38510.6	56111.4	38095.5	35711.4
O95239	Chromosome-associated kinesin KIF4A	KIF4A	[K].MREVCEQNQQLLR.[E]	973	985	977			3	1.9	1.42536	0.00739264	-0.0931422	0.690245	-0.273247	0.230718	1.78027	0.00930157	94640.5	70819.4	86891.6	7806.16	37773.8	32352	92686.5	57078.6	131746	105011	99527.3	228050	39424.8	25296.6	1000
O95239	Chromosome-associated kinesin KIF4A	KIF4A	[R].EVCEQNQQLLR.[E]	975	985	977			3	3.7	0.321906	0.00157403	0.0824284	0.449778	0.0273195	0.240413	0.726672	0.00299645	318546	326218	344004	260979	244771	263614	306686	340448	308102	320099	321071	265272	243907	189896	197133
O95239	Chromosome-associated kinesin KIF4A	KIF4A	[K].NIQGCSCK.[G]	1082	1089	1088			1	1.94	-0.539236	0.0597897	-0.397621	0.419792	-0.204137	0.658226	0.347532	0.894202	31815.6	27959.5	42960.4	46234.6	49039.3	44241.4	28019.2	41911.8	62079.5	36651.5	35103.3	37494.9	58858.9	24095.3	25004.8
O95239	Chromosome-associated kinesin KIF4A	KIF4A	[K].GWCGNK.[Q]	1090	1095	1092			1	1.66	0.304429	0.0381587	0.385227	0.176884	0.27387	0.0635681	-1.27852	0.000456095	137124	141311	124017	111038	114397	88328.4	102375	104990	136077	99809.6	113415	123466	315735	379445	332648
O95239	Chromosome-associated kinesin KIF4A	KIF4A	[K].EMCDVEQVLSK.[K]	1169	1179	1171			3	2.85	-0.00683051	0.664435	-0.126765	0.0544589	0.255454	0.119165	0.309633	0.243005	195273	191249	193446	190039	194364	199880	206164	234971	211213	192835	152325	162054	156081	133859	204405
O95239	Chromosome-associated kinesin KIF4A	KIF4A	[R].ALASNTSFFSGCSPIEEEAH.[-]	1213	1232	1224			2	2.09	3.13124	0.239234	0.00100571	0.878126	0.166081	0.700897	3.13124	0.0137315	8996.14	8761.89	4334.26	8257.65	1000	1000	8755.79	10704.5	1000	1000	7809.13	9546.79	1000	1000	1000
P33176	Kinesin-1 heavy chain	KIF5B	[R].VFQSSTSQEQVYNDCAK.[K]	51	67	65			3	5.46	-0.717555	0.00694307	0.0668218	0.716328	0.166883	0.180272	-0.983686	0.0359053	65633.3	60697.6	64876	128916	106682	98137.6	73658.2	61939.7	60752.7	63296.4	57789.3	50189.6	128293	187783	105144
P33176	Kinesin-1 heavy chain	KIF5B	[R].FVCSPDEVMDTIDEGK.[S]	172	187	174			4	2.75	0.0993548	0.257448	-0.0659532	0.353934	-0.0523614	0.548363	-1.53564	0.00218694	181685	184622	193755	165057	172336	190007	193258	183751	207944	181807	191446	198842	649036	471195	535251
P33176	Kinesin-1 heavy chain	KIF5B	[R].ILQDSLGGNCR.[T]	285	295	294			2	3.5	-0.414357	0.0448428	0.0173406	0.961775	0.315337	0.0164845	-1.12054	0.00310823	92895.9	108326	99736.3	132919	136879	110937	89752.4	98544.7	113940	80154.4	78370.6	84687.8	234448	216855	178253
P33176	Kinesin-1 heavy chain	KIF5B	[K].CEEEIAK.[L]	421	427	421			5	2	0.121097	0.149217	0.0850956	0.313459	0.0938697	0.224287	-0.502142	0.0994839	416439	482704	441668	406109	427724	380686	448954	416370	225097	413846	437638	359053	461705	625541	637210
P33176	Kinesin-1 heavy chain	KIF5B	[R].KCEEEIAK.[L]	420	427	421			2	1.87	0.441328	0.000455301	0.0472606	0.318071	0.123995	0.0104723	-0.436622	0.00396274	451905	424129	423858	298548	322308	312353	410460	438375	401578	385812	394001	389199	574030	522790	585199
Q2M1P5	Kinesin-like protein KIF7	KIF7	[R].KGPELCLEELDAAIPGSR.[A]	662	679	667			1	2.58	0.644379	0.0227006	0.624785	0.0358923	0.0716725	0.369472	5.12366	0.0270488	44113.8	32899	34863.9	25751	16586.5	22304.8	22609.8	28935.2	21344.3	37722.6	26709.8	33174.2	1000	1000	23966.2
Q92845	Kinesin-associated protein 3	KIFAP3	[K].VVEECK.[L]	74	79	78			1	1.8	5.17916	7.89644e-07	2.44011	0.00150875	0.349488	0.0856158	-0.166359	0.590814	35514.3	37806.1	36231.1	1000	1000	1000	6676.27	13900.9	1000	35522.6	28436.4	26848.8	28979.7	40659.3	51219.8
Q92845	Kinesin-associated protein 3	KIFAP3	[K].MIPCEHEDLLNITLR.[L]	352	366	355			4	3.93	0.411655	0.00135725	-0.0637409	0.165672	0.0787139	0.439502	0.239154	0.27441	271069	274250	260301	203779	219932	198588	283314	303460	271212	281640	256676	219966	229661	162628	281612
Q96EK5	KIF-binding protein	KIFBP	[K].LCFMEAR.[H]	264	270	265			2	1.78	-0.128903	0.973859	-0.236836	0.470709	-0.151056	0.24606	-1.32646	0.000969368	157013	135107	132987	150802	127676	147734	159211	168555	130351	147814	167822	150020	371390	338830	298581
Q96EK5	KIF-binding protein	KIFBP	[K].FIVDYCEK.[H]	578	585	583			2	1.78	-1.03296	0.171182	-0.123548	0.415186	-0.0583466	0.603649	-1.92728	0.00598376	22328.7	26095.3	16230.5	45741.8	45689.5	19376.4	37633.7	19445.5	24325.1	25896	20931.1	23250.2	58021.9	91440.3	84924.1
Q9BW19	Kinesin-like protein KIFC1	KIFC1	[R].CSTAIATGLK.[N]	95	104	95			2	2.6	0.130765	0.775121	0.44846	0.202774	0.101722	0.990927	1.40143	0.00478853	195972	254377	254051	206048	245578	232037	229768	186175	132965	236755	246514	221882	48796.8	96172.2	108139
Q9BW19	Kinesin-like protein KIFC1	KIFC1	[K].GQLCDLNAELK.[R]	141	151	144			3	3.37	0.759345	0.0088807	-0.0467941	0.466229	0.037422	0.418434	1.58288	0.000994032	807310	771842	723914	599815	455977	437940	741347	797288	874073	752079	766595	698162	257652	328461	136273
Q9BW19	Kinesin-like protein KIFC1	KIFC1	[R].ACVLELEER.[L]	211	219	212			6	2.45	0.171819	0.0130636	-0.0732363	0.136751	0.000393457	0.665669	-0.697723	0.00639767	489651	460269	462297	410392	422272	380768	485034	486371	508273	462171	477987	455965	773925	749820	625370
Q9BW19	Kinesin-like protein KIFC1	KIFC1	[K].GQGGECEIRR.[A]	480	489	485			3	2.12	0.996294	0.00175487	0.00836623	0.911886	-0.213513	0.255045	7.6881	0.00306264	247755	199475	206229	100927	108845	103380	205037	152222	313845	225067	239124	266367	78283.3	1000	1000
Q9BW19	Kinesin-like protein KIFC1	KIFC1	[K].GQGGECEIR.[R]	480	488	485			3	3.15	0.249301	0.11957	-0.0607626	0.842602	-0.0771738	0.746089	3.14541	0.00169542	102386	145935	114557	89963	98270.2	96377.5	119485	123887	110915	136301	120852	84904.5	12946.7	26722	10944.5
Q9BW19	Kinesin-like protein KIFC1	KIFC1	[R].KGQGGECEIR.[R]	479	488	485			2	1.49	-0.304504	0.582428	0.705228	0.0480059	-0.344026	0.044415	-0.0680072	0.830801	230865	198396	216325	282186	164573	267159	191980	132682	124415	269724	274579	355140	149881	247617	226766
Q9BW19	Kinesin-like protein KIFC1	KIFC1	[R].YVPVSCEK.[E]	504	511	509			6	2.44	0.497679	0.000345903	0.282668	0.00598605	0.0383689	0.377749	1.88782	0.000231629	560110	519887	554205	383398	400424	392513	465261	455595	421443	539660	540415	498809	149755	63958.6	162564
Q9BW19	Kinesin-like protein KIFC1	KIFC1	[R].GLQCGAPLSLVDLAGSER.[L]	554	571	557			1	4.65	-0.296241	0.0144317	-0.156079	0.211079	-0.0144338	0.353934	-1.21438	0.00192798	121742	104210	115679	142046	144529	132766	113879	144565	128895	142145	114706	116842	268423	283709	220188
Q9BW19	Kinesin-like protein KIFC1	KIFC1	[K].VNQCVIGTAQANR.[K]	660	672	663			2	2.36	0.249193	0.972172	0.0615065	0.931392	0.134093	0.980412	1.72344	0.00552592	48237.2	64691.5	64416.9	50251.8	73910.7	54198.3	67346.4	50304.6	61728.3	70966.1	58699.4	48346.5	19507	1000	20461.7
Q9BW19	Kinesin-like protein KIFC1	KIFC1	[K].VNQCVIGTAQANRK.[-]	660	673	663			2	1.38	1.2618	6.37924e-05	0.772294	0.0728644	0.0701553	0.459146	1.72213	0.00229245	142232	153088	155969	63841.3	69655.7	60845.5	141753	89630.7	86904.8	145821	141029	262344	46401.1	23977.8	73197.1
O60870	DNA/RNA-binding protein KIN17	KIN	[K].GACSSSGATSSK.[S]	210	221	212			3	2.39	0.739635	0.0260246	0.176631	0.523106	0.0920126	0.590726	2.61402	0.000579402	80951.2	77561.6	86820.8	48480.9	67412	39307	92902	59642.9	71622.9	91355.2	75949.4	62840.9	1000	13222.9	23265.9
Q07866	Kinesin light chain 1	KLC1	[R].LCQENQWLRDELANTQQK.[L]	113	130	114			1	2.7	0.0403186	0.353532	-0.220271	0.0410993	-0.161953	0.922544	5.01518	0.298084	35173.7	29896.5	32338.4	32421	31447.2	22673.7	37672.7	36147.7	38675.9	23173.3	39685	36180.2	1000	1000	43877.7
Q07866	Kinesin light chain 1	KLC1	[R].RLCQENQWLRDELANTQQK.[L]	112	130	114			3	2.71	0.8813	0.0196444	0.0966385	0.441675	-0.0611431	0.225895	0.669339	0.00703361	1.03401e+06	872367	1.01439e+06	299741	680972	550692	987531	767643	948670	1.00023e+06	1.05831e+06	1.22897e+06	657790	637845	484865
Q07866	Kinesin light chain 1	KLC1	[K].EAEPLCK.[R]	315	321	320			2	2.28	-2.74717	3.51185e-06	-1.6242	1.4961e-05	-0.795525	0.00241325	0.0504104	0.844809	84343	80772.7	86754	601343	566279	557079	249500	260004	273117	151556	124877	146395	65462.9	81446.7	113964
Q07866	Kinesin light chain 1	KLC1	[R].ASFCGK.[R]	556	561	559			3	2.19	0.227505	0.0119834	0.13066	0.270759	0.0986785	0.103451	2.01091	0.000884657	915363	928184	893753	781822	794490	683712	836105	824320	935923	903581	833314	854847	272862	3720.25	227117
Q9NSK0	Kinesin light chain 4	KLC4	[R].LCQENQWLR.[D]	112	120	113			3	2.81	-0.0850724	0.80121	0.026393	0.610383	0.168406	0.194403	1.8722	0.0411602	175890	213723	187062	204336	198425	159364	183671	244269	53946.1	166453	180839	95585.1	51097.4	21891.5	148459
Q9NSK0	Kinesin light chain 4	KLC4	[R].RLCQENQWLR.[D]	111	120	113			2	2.16	0.271194	0.00166333	-0.039272	0.397629	-0.00888525	0.389611	1.59578	0.00273366	207572	221829	208334	172940	172632	162662	214083	208286	308500	216300	209621	139930	113440	44241	68926
Q9NSK0	Kinesin light chain 4	KLC4	[R].YEVAVPLCK.[Q]	227	235	234			3	2.9	-1.97211	0.000464204	-1.03557	0.264742	-0.259469	0.913642	-2.03518	0.0825193	69470.2	74448.7	81775.2	320931	252055	292094	152614	158555	50967.2	91866.8	89117.9	49598.4	103796	367583	305145
Q9NSK0	Kinesin light chain 4	KLC4	[KR].EAEPLCQR.[A]	313	320	318			3	2.75	-1.33139	0.000240206	-0.556407	0.0503355	-0.241081	0.0578168	-0.152229	0.292254	97476.1	88041.4	89787.7	225946	241797	206244	132042	136262	101402	124227	106118	102636	147387	99779.7	91973
Q9NSK0	Kinesin light chain 4	KLC4	[K].NNLASCYLK.[Q]	383	391	388			4	2.25	-1.7391	1.76845e-05	-0.772124	0.00365256	-0.512672	0.00037661	-0.939654	0.00475859	209054	221346	202515	697880	719924	654684	406076	357018	322922	309013	298255	289327	342886	456820	400980
Q9Y2U9	Kelch domain-containing protein 2	KLHDC2	[R].AAHACATVGNR.[G]	219	229	223			2	3.47	-0.487718	0.0187302	-0.465408	0.0692404	-0.0252598	0.476641	-0.513622	0.264166	67364.4	58893.8	49623.9	82582.4	76201.8	88397.1	82766.6	66242.3	81315.1	81305	59934.1	56517.3	52308.2	84078.6	87368
Q9BQ90	Kelch domain-containing protein 3	KLHDC3	[R].VYSFGGYCSGEDYETLR.[Q]	26	42	33			1	3.37	-0.130306	0.210478	-0.186386	0.727561	0.18508	0.349051	0.745197	0.0641352	89663.9	87905.4	100614	102896	96762.5	98139.4	102029	116692	74145.5	78868.4	72858	98650.3	40367.9	53492.2	83208.6
Q9BQ90	Kelch domain-containing protein 3	KLHDC3	[R].FGPFHSNNEIYCNR.[I]	202	215	213			6	3.5	-0.0540961	0.333442	-0.0855901	0.170258	0.940582	0.000290256	2.76628	0.000279207	318696	345363	328929	330877	341497	466995	336075	364211	349034	171379	170767	201029	48347.1	12519.1	89201.7
Q8TBB5	Kelch domain-containing protein 4	KLHDC4	[R].KEEPEGGSRPACGGAGTQGPVQLVK.[E]	362	386	373			3	5.49	-0.424638	0.00206358	-0.275006	0.196267	-0.223364	0.0172171	6.00346	5.24356e-05	545525	535306	462724	720479	718506	692696	647719	677088	500314	640898	606248	624944	1000	8344.13	29308.1
Q8TBB5	Kelch domain-containing protein 4	KLHDC4	[K].EEPEGGSRPACGGAGTQGPVQLVK.[E]	363	386	373			3	4.63	-0.322363	0.0248164	-0.302517	0.0293278	-0.16952	0.0142162	4.61961	1.61075e-05	266443	244972	275341	326507	333154	403817	328602	344193	292100	297675	305754	299664	17775.7	1000	10838.4
Q9NVR0	Kelch-like protein 11	KLHL11	[K].SYCLENEEAVR.[K]	568	578	570			2	1.27	-0.325187	0.394826	-0.357908	0.714821	0.0727649	0.451524	0.87191	0.0783342	41528.4	57362.9	43939.1	59998.2	55048.1	46058.7	63635.8	56310.9	34652.2	41777.9	46585.9	41475.3	36553.1	1000	24009.3
Q9NVR0	Kelch-like protein 11	KLHL11	[K].SYCLENEEAVRK.[I]	568	579	570			2	2.23	0.174264	0.0208181	-0.00492049	0.52645	-0.117346	0.283196	0.960663	0.0114068	280424	269827	273573	208809	242788	242446	293531	274508	187890	266882	296755	340860	179461	68128.1	140568
Q9NVR0	Kelch-like protein 11	KLHL11	[R].ATACHVR.[I]	654	660	657			2	2.69	0.140739	0.209322	0.0711543	0.461247	0.204063	0.518042	-0.264872	0.637801	87486.3	104624	98568	89406.5	91445.3	63026.3	100359	93824.5	72726.3	85567.1	107128	75473	65645.2	118432	141817
O94889	Kelch-like protein 18	KLHL18	[K].CRDLVDEAK.[D]	253	261	253			1	2.07	-0.820831	0.0729195	0.120391	0.313239	-0.879713	0.00328368	3.85241	0.000133843	51236.9	52919.6	61155.9	65316.1	116849	93478.4	56546.8	48682.8	42413.4	97372.6	96894.8	118786	8323.56	3663.74	3316.69
Q53GT1	Kelch-like protein 22	KLHL22	[K].LPAQPSHPHCVNNTYR.[S]	13	28	22			3	2.88	0.433848	0.0902613	-0.0857391	0.395102	0.00842824	0.563208	0.0741772	0.397843	40312.2	35948.7	40167.6	35232.2	19737.7	29735.5	42627.1	34774.4	67336.6	48085	39933.6	35759.3	38154.6	37466.9	95822.3
Q53HC5	Kelch-like protein 26	KLHL26	[K].ALHCYDPVADQWEFK.[A]	477	491	480			2	2.59	2.16619	0.000863726	0.438492	0.0376952	0.0238987	0.592712	1.35809	0.00205002	92382.1	75621.6	73895.9	16848.4	26077.6	14491.8	42540.2	55801.6	64251.4	82346.6	73845.4	74379.2	32206.5	16351.4	29499.9
Q8IXQ5	Kelch-like protein 7	KLHL7	[K].MCVDFLK.[E]	132	138	133			1	1.9	0.905162	0.0518884	-0.430827	0.641745	-0.816694	0.160318	-0.286506	0.730511	21048.2	11591.4	12223.6	6527.08	1000	7357.47	16477.5	25913.4	10614.4	21530.2	17553.2	25466.3	43087.1	1000	14908.9
Q8IXQ5	Kelch-like protein 7	KLHL7	[K].RMDCYNVVK.[D]	351	359	354			1	1.4	-0.723892	0.0529067	-0.301256	0.194861	-0.493932	0.312564	-1.68737	0.0268347	22196.6	22578.6	28576	33987.1	53104.3	37291.5	26198.2	31007.6	27821.7	34199.9	22063.3	31796.9	72718.6	41960.9	79949.9
Q03164	Histone-lysine N-methyltransferase 2A	KMT2A	[K].FCHVCGR.[QK]	1481	1487	1485			2	1.88	-0.268597	0.123246	0.852227	0.378845	0.0895588	0.464745	4.9242	0.165702	29001.6	30362.1	30850.1	36575.3	50786.3	33784.5	16818.4	36945.3	16147.7	27925.3	28534.6	31066.8	1000	1000	33358.2
Q03164	Histone-lysine N-methyltransferase 2A	KMT2A	[K].MDNCHSVSR.[V]	2780	2788	2783			4	3.46	0.605063	0.000757264	-0.0417692	0.463716	-0.0149401	0.441355	1.31928	0.00203343	266142	298862	271543	175378	178524	186571	279520	291427	163614	241857	280230	274370	70655.8	108817	145549
Q03164	Histone-lysine N-methyltransferase 2A	KMT2A	[K].GIGCYMFR.[IM]	3879	3886	3882			1	1.32	-0.367296	0.0318662	0.0838814	0.784375	0.309893	0.379604	-0.31516	0.342125	68454.9	53697.4	71649.8	84337.2	106595	88302.3	49229.2	64588.3	91986.9	48807.6	67025.6	55222.7	158973	52758.8	85168.2
Q9UMN6	Histone-lysine N-methyltransferase 2B	KMT2B	[K].HLLECER.[C]	1264	1270	1268			1	2.13	-0.625822	0.115839	2.86978	0.994651	-0.276103	0.247788	-1.00728	0.371001	7671.47	1000	7309.56	8856.96	20037.7	11279.3	1000	14085.2	1000	8851.28	6796.3	9841.54	16393	14693.1	1000
Q8NEZ4	Histone-lysine N-methyltransferase 2C	KMT2C	[K].CYHPELQK.[D]	473	480	473			2	2.01	0.345214	0.134935	0.00185263	0.580697	0.070046	0.918897	3.41783	9.69756e-05	161712	136955	157315	147631	113296	123837	157113	166979	148618	147538	149859	155972	16132.8	1000	14719.8
Q8NEZ4	Histone-lysine N-methyltransferase 2C	KMT2C	[K].EEYICMYCK.[H]	510	518	514			1	1.23	0.261492	0.789124	-0.159115	0.314106	-0.00324382	0.834111	2.98275	0.00035825	7904.92	8104.63	6294.36	6594.47	1000	11952.8	8826.64	6993.95	14163.2	7922.71	5120.6	10342.7	1000	1000	1000
Q8NEZ4	Histone-lysine N-methyltransferase 2C	KMT2C	[K].HICGEDQIEDK.[M]	636	646	638			1	1.49	-0.398674	0.105481	-0.325458	0.487757	-0.233662	0.542145	0.216324	0.147971	51937.6	56933.9	75058.9	74907.1	78502.9	75055.7	71341.8	54287	83513.1	60219.2	72474	66943.8	42819.5	51790.9	49006.2
O14686	Histone-lysine N-methyltransferase 2D	KMT2D	[R].AGWQCPECK.[V]	266	274	273			1	1.61	-0.79341	0.118825	-0.42743	0.123686	0.0631493	0.575094	3.19635	0.116991	1000	9970.09	9166.4	9515.35	15966.4	15886.9	12327.3	18157	10844.1	4665.23	13837.9	8773.82	1000	1000	1000
O14686	Histone-lysine N-methyltransferase 2D	KMT2D	[R].SVAEQHTPVCSR.[F]	360	371	369			3	2.71	0.465846	0.082088	-0.535792	0.418676	-0.0794147	0.644379	2.15146	0.0139341	97149.5	61882.1	70889.5	56589.6	51327.3	45316.5	55998.7	102771	149451	74901.1	62796.6	75262.1	15956.1	37411.3	14007.5
O14686	Histone-lysine N-methyltransferase 2D	KMT2D	[K].GEGGVEHMECEIK.[L]	1653	1665	1662			1	2.91	0.686451	0.105802	0.0663216	0.516041	0.0649751	0.736191	1.58287	0.0272335	97621.2	104219	60716.8	48916.6	60659.9	63824.2	93235.1	81010.4	132062	94914.1	93322.1	89109.2	49117.2	27936.4	32587.6
O14686	Histone-lysine N-methyltransferase 2D	KMT2D	[R].EQHLGCGTPGLEGSR.[T]	1904	1918	1909			2	3.44	-0.156857	0.270867	-0.118601	0.353884	0.0313846	0.903598	-0.126288	0.810498	42108.6	31986.4	36020.8	47234.5	40158	38155.1	39107.1	44044.6	37927.6	43559.8	35245.7	32995.8	51403.2	39316.1	25561.5
Q8IZD2	Inactive histone-lysine N-methyltransferase 2E	KMT2E	[R].SCTPNAEVR.[H]	410	418	411			3	1.63	-0.418307	0.273247	-0.277989	0.0260496	-0.357469	0.0642476	-0.624077	0.696308	47008.1	47373.3	53011.6	63307.6	65986.8	44670.5	57440.3	55622	61655.7	56508.5	60693.5	74793.2	76521.2	20710.3	73012.8
Q8NG31	Kinetochore scaffold 1	KNL1	[R].SHIMGAETHIVSQTCNQDAR.[I]	414	433	428			1	2.95	0.696219	0.225565	-0.151668	0.473747	-0.252098	0.634928	4.18759	0.125023	24913.4	18221.8	10823.1	1000	11246.3	15940.5	6666.49	20241.7	85572.9	23086.4	16217.5	21701	1000	1000	15407.9
Q8NG31	Kinetochore scaffold 1	KNL1	[K].SSSDECEEITK.[S]	633	643	638			1	1.4	0.147093	0.258559	-0.19379	0.0480698	-0.139324	0.273022	0.671821	0.290558	43224.2	45362.8	41514.2	43920.2	39034.4	27793.7	47697.8	55808.4	49438.3	50571.9	47606.6	42188.5	50066.7	1000	27132.4
Q8NG31	Kinetochore scaffold 1	KNL1	[K].SLSNPTPDYCHDK.[M]	765	777	774			3	3.72	0.336266	0.00201561	0.183252	0.00247232	-0.122425	0.222956	1.0126	0.0104798	205796	208488	200614	146971	163008	166517	187556	181247	180396	224022	227839	200846	102003	99096.4	156675
Q8NG31	Kinetochore scaffold 1	KNL1	[R].SHTTALECK.[T]	945	953	952			2	2.09	1.5843	0.00468135	0.222493	0.907397	-0.132977	0.947076	1.78777	0.00465215	512779	390225	345737	139356	96240.6	130135	227608	334455	748560	433074	398590	427903	113017	53450.2	133317
Q8NG31	Kinetochore scaffold 1	KNL1	[K].VVDQACTLEK.[A]	1286	1295	1291			1	1.97	0.218615	0.584762	-0.0179843	0.412915	-0.10876	0.354263	1.18421	0.0408939	38001.8	25789.7	36872.1	29815.8	32110.2	31687.5	31731.1	37334.6	49474.6	39823.7	39759.2	34508.3	16226.2	1000	20378.8
Q8NG31	Kinetochore scaffold 1	KNL1	[K].AQVESCQLNNR.[D]	1296	1306	1301			3	3.2	-0.240687	0.982995	0.0740241	0.467466	0.170292	0.747376	5.59876	0.000531928	50946.4	48461.3	45268.4	60536.5	57259.7	26125.7	52890.1	46037.5	25739.6	54571.1	43065.7	42651.5	1000	12815.7	1000
Q8NG31	Kinetochore scaffold 1	KNL1	[K].GQLDCVITLHK.[D]	1403	1413	1407			3	2.44	0.375706	0.0597859	0.262075	0.768609	-0.0709095	0.678145	0.987332	0.185163	35295.5	32145.2	45061.1	27203.3	17487.9	27776.2	29432.5	24029.8	50557.9	37073.7	35978.9	46246.5	38834.2	16347	17803.4
Q8NG31	Kinetochore scaffold 1	KNL1	[K].SLNIIENSSAPICENKPK.[I]	1500	1517	1512			1	3.31	-0.412161	0.427525	0.0205062	0.781525	-0.584358	0.199824	1.07515	0.0300884	75606	57300.2	53353.6	76248.1	56080.9	81161.1	56491.5	35998.8	80745.1	67358.6	85914.3	144455	1000	27196	35322.1
Q8NG31	Kinetochore scaffold 1	KNL1	[K].ILNSEEWFAAACK.[K]	1518	1530	1529			1	3.53	-0.0482268	0.927406	-0.0471898	0.612581	0.0152395	0.805653	0.0969121	0.707565	107218	121904	95075.9	93313.9	116964	110862	110783	110618	115868	119420	89526.7	106091	117715	100252	93405.5
Q8NG31	Kinetochore scaffold 1	KNL1	[R].CSLGIFLPR.[L]	1674	1682	1674			1	2.06	3.32855	0.0821029	0.193296	0.329731	0.0123704	0.685597	3.32855	0.00191593	8447.82	12908.7	10046	8946.52	1000	1000	10782.7	8786.28	1000	9355.1	14971.1	9960.22	1000	1000	1000
Q8NG31	Kinetochore scaffold 1	KNL1	[K].TCNSQK.[R]	1782	1787	1783			2	1.91	-0.0802793	0.992819	0.155812	0.504821	0.0565506	0.823376	1.49404	0.00144382	124375	159245	142109	124433	151439	150241	170958	127561	39418	136646	164429	134606	50451.1	31687.3	54782.9
Q8NG31	Kinetochore scaffold 1	KNL1	[R].TPSSCSSSLDSIK.[A]	1843	1855	1847			2	2.58	0.141337	0.375901	0.379536	0.0142803	-0.0816671	0.538362	2.07349	0.000159962	121253	131163	146032	90284.6	140662	118922	100823	103549	89324	138802	149913	128768	31162.1	27659.5	33478.8
Q8NG31	Kinetochore scaffold 1	KNL1	[R].DTICEESLR.[E]	1878	1886	1881			3	2.5	-0.27878	0.039509	-0.122489	0.706167	-0.112454	0.893125	1.47099	0.00219091	274405	305359	266041	349890	311128	332899	307098	298720	193105	296650	316352	219059	149396	75580.1	98987.2
Q8NG31	Kinetochore scaffold 1	KNL1	[R].EDCEAR.[R]	1948	1953	1950			3	1.79	-0.0306112	0.584386	0.333579	0.141896	0.0711446	0.337722	3.21721	0.00088913	323142	418613	363930	372467	371735	293630	288803	336164	169097	346419	366367	177917	32076	39132.9	100066
Q8NG31	Kinetochore scaffold 1	KNL1	[K].TCTTQHQLPK.[M]	2215	2224	2216			6	2.21	0.369516	0.019847	0.110639	0.29618	-0.0869918	0.15578	1.1831	0.000474522	431472	403427	410514	366027	287740	317755	355402	380209	427659	449313	421263	436029	227125	159658	180792
Q1ED39	Lysine-rich nucleolar protein 1	KNOP1	[K].GVSTLCEEHVEPETTLPAR.[R]	73	91	78			3	4.17	0.841972	0.000299587	-0.129951	0.360216	0.128647	0.102778	1.1125	0.00120938	212013	203874	196871	124186	102108	113737	191063	223090	286749	199860	186481	179162	94289.8	79610.2	121156
Q1ED39	Lysine-rich nucleolar protein 1	KNOP1	[K].GAQDPTAFSVQDPWFCEAR.[E]	157	175	172			1	3.19	0.649239	0.0831631	0.40358	0.54139	0.469517	0.060264	-0.189713	0.91845	19271.7	15750.8	15557.4	10043	1000	13120.7	22760.2	5601.86	11907.3	10644.8	14817.3	11375.4	17964.4	1000	28929.6
Q9Y448	Small kinetochore-associated protein	KNSTRN	[R].FLEQQTLCNNQVNDLTTALK.[E]	289	308	296			3	3.25	-0.115117	0.0926779	0.0965247	0.44055	0.0407569	0.765636	0.710938	0.0228014	172907	183029	169043	185037	187269	207762	185967	161717	144870	186121	168091	162946	105633	80302.4	141668
P50748	Kinetochore-associated protein 1	KNTC1	[K].DYQNTEEVCQLR.[T]	675	686	683			1	3.37	-0.439881	0.0319514	-0.298072	0.783719	-0.068704	0.942424	0.0804505	0.847282	19060.4	18933.8	18963.1	25723.3	23154.6	31258.9	28020	23315.1	10291.4	11614.4	24580.9	19888	1000	17934.6	32426.6
P50748	Kinetochore-associated protein 1	KNTC1	[R].IIDLIDREQGEDCLLLLK.[S]	899	916	911			2	1.66	1.07552	0.00557875	0.0040529	0.485128	-0.0330343	0.847586	0.0880336	0.846682	75189.9	62173.3	79375	41406.3	25189.7	35677.6	74979	79554.5	74684.1	65057.7	78898	76931.4	70739	82858.9	67460.4
P50748	Kinetochore-associated protein 1	KNTC1	[K].YHCNADTGK.[L]	1093	1101	1095			4	2.58	0.0850704	0.279031	-0.0390043	0.765463	-0.00696192	0.847005	0.948989	0.00141162	325527	318490	297532	300253	310190	295688	337014	327219	249644	320031	332137	297515	184770	164977	123786
P50748	Kinetochore-associated protein 1	KNTC1	[K].LLFLTCQK.[L]	1102	1109	1107			2	1.64	0.174451	0.933576	-0.364948	0.719173	-0.11507	0.930442	-1.25421	0.553399	20837	12834.8	10652.4	23081.6	11201.5	11373	27428.7	7842.54	16529.1	13900.4	9645.43	22114.4	1000	30615.6	33834.4
P52294	Importin subunit alpha-5	KPNA1	[K].ENCTLQFESAWVLTNIASGNSLQTR.[I]	139	163	141			2	5.05	-1.00078	0.0234488	-0.631091	0.0143826	-0.597352	0.0702421	-3.89008	8.91308e-06	97596	77776.3	69908.1	117162	175295	155637	123417	120455	112068	127149	94350.4	117671	1.10032e+06	1.22727e+06	1.15313e+06
P52294	Importin subunit alpha-5	KPNA1	[R].DYVLDCNILPPLLQLFSK.[Q]	205	222	210			2	1.47	-0.497609	0.0697885	0.447037	0.370301	0.3252	0.881966	-0.971117	0.433187	8574.49	11828.2	11698.7	24246	14543	16517.1	8581.57	12101.4	1000	9337.77	19214.7	1000	1000	22933.7	32978.5
P52294	Importin subunit alpha-5	KPNA1	[K].IQAVIDAGVCR.[R]	289	299	298			2	2.76	0.389655	0.0876749	0.367253	0.108398	-0.159624	0.804112	-0.491849	0.249183	149234	114755	122327	93373.8	114985	83522.8	115408	94835	65223.5	153394	136639	109432	250716	172022	121399
P52292	Importin subunit alpha-1	KPNA2	[R].TDCSPIQFESAWALTNIASGTSEQTK.[A]	131	156	133			1	4.54	0.588894	0.0425262	-0.201995	0.547964	0.064595	0.783849	-0.593719	0.00956168	113850	133539	134475	112495	88783.5	86860.1	153608	156471	106360	137177	107221	127691	201527	250218	193996
P52292	Importin subunit alpha-1	KPNA2	[K].YGAVDPLLALLAVPDMSSLACGYLR.[N]	203	227	223			3	5.19	-0.0506914	0.772999	-0.525754	0.0224176	0.0199461	0.410968	-0.703802	0.056221	48943.2	56681.5	66454.8	45987.7	58708.5	61003.2	81603.6	72994.9	85464.3	57501.7	55903.3	32197.5	92322.4	115355	72105.5
P52292	Importin subunit alpha-1	KPNA2	[R].LLHHDDPEVLADTCWAISYLTDGPNER.[I]	259	285	272			2	5.64	-0.260814	0.560045	-0.0875588	0.54027	-0.278146	0.0375435	-0.669737	0.00018622	98266.3	104482	98283	117758	81135.9	130658	83317.1	104433	158188	121658	106722	119181	156347	161009	148691
P52292	Importin subunit alpha-1	KPNA2	[K].LSIMIEECGGLDK.[I]	460	472	467			4	2.73	0.246459	0.293302	-0.000248538	0.38618	-0.0846184	0.454197	-1.06145	0.00194645	259866	211716	236728	245608	199553	162077	236769	233593	463860	251028	227770	281143	609787	494058	493880
O00505	Importin subunit alpha-4	KPNA3	[R].NVTWVIVNLCR.[N]	219	229	228			1	2.5	-0.307141	0.273549	-0.299539	0.864219	-0.817447	0.00335377	-0.95961	0.637519	9752.92	9967.32	12606.8	12332.1	10807.2	15625.1	16483	1000	12267.3	17565.3	17586.3	16251	22185.9	19384.3	1000
O00505	Importin subunit alpha-4	KPNA3	[K].DQVEYLVQQNVIPPFCNLLSVK.[D]	402	423	417			3	4.22	0.328109	0.135269	-0.356318	0.0314746	-0.242096	0.500577	-0.771603	0.0090425	139990	131371	109588	104648	79475.4	116938	176816	150985	168175	158133	108456	155374	274283	224272	204482
O00505	Importin subunit alpha-4	KPNA3	[R].KDQVEYLVQQNVIPPFCNLLSVK.[D]	401	423	417			1	1.98	-0.0842057	0.384175	-0.549006	0.0996354	-0.371951	0.20426	-1.37565	0.0376535	19852.1	10171.8	16021.2	16984.1	14519.5	36614.5	23440.2	18984.6	25157	22254.6	17410.3	20733	56139.8	41572.6	27790.7
O00505	Importin subunit alpha-4	KPNA3	[K].NILIMAGDEASTIAEIIEECGGLEK.[I]	437	461	456			1	2.47	-0.148471	0.42041	-0.276924	0.204716	-0.339932	0.25839	-1.94301	0.000549279	33209.5	23734	27083.4	26343.8	30019.1	43773.4	38042.3	32814.5	29827.5	34279.4	28363.6	35250.5	115977	104138	91666
O00629	Importin subunit alpha-3	KPNA4	[R].NVPHEDICEDSDIDGDYR.[V]	50	67	57			2	4.17	0.0841849	0.370446	-0.123964	0.756476	0.0200091	0.743231	-0.339658	0.0224329	484300	565604	550093	454246	525012	518912	599450	615791	269725	611980	542516	490838	830966	696118	672590
O00629	Importin subunit alpha-3	KPNA4	[R].RNVPHEDICEDSDIDGDYR.[V]	49	67	57			1	2.27	2.54925	0.842676	-1.01414	0.0228663	-0.00760723	0.829551	2.54925	0.121545	1000	7141.11	5853.28	9787.23	1000	1000	10803.3	11882.9	11821.8	9196.65	5884.22	1000	1000	1000	1000
O00629	Importin subunit alpha-3	KPNA4	[R].NVTWVMVNLCR.[H]	219	229	228			2	2.02	-0.1482	0.4902	-0.00276724	0.437543	-0.203026	0.527227	-1.05954	0.00360146	113728	101028	92314.3	94735.7	111958	124675	101222	101730	78863.5	116294	88945.6	129994	225815	210569	174212
O00629	Importin subunit alpha-3	KPNA4	[K].DQVAYLIQQNVIPPFCNLLTVK.[D]	402	423	417			3	3.34	-0.212452	0.68684	-0.0597422	0.0910954	0.0506976	0.547633	0.633966	0.985094	50044.6	48915.1	50512.8	27055.5	57984.4	86940	53514.5	52160.4	50460.8	48316.5	46964.8	66852.1	93902.2	21982	32248.8
O60684	Importin subunit alpha-7	KPNA6	[K].RNENCTLQFEAAWALTNIASGTSQQTK.[I]	135	161	139			3	3.82	0.295818	0.132164	-0.0347439	0.999473	-0.123071	0.692988	-0.253825	0.13431	177481	192893	226827	157133	156924	185089	202350	197287	197595	210070	190821	217449	250594	216052	229999
O60684	Importin subunit alpha-7	KPNA6	[R].DYVLNCSILNPLLTLLTK.[S]	203	220	208			2	2.27	-0.310814	0.24431	-0.323305	0.206035	-0.322468	0.814486	-0.456846	0.985808	28382.6	21344.8	24009.1	33195.1	24291	29781	24986.8	37027.1	30040	35511.6	30022.6	13425.9	39102.6	1000	32953.4
O60684	Importin subunit alpha-7	KPNA6	[R].NAVWALSNLCR.[G]	229	239	238			1	3.92	-0.634076	0.192861	0.032859	0.766921	-0.314347	0.363336	-1.25124	0.00168755	21774.9	23445.7	18272.5	19320.1	33793.3	39978.6	38493.5	21284.5	11389.9	17757.2	27075.9	33373.5	48525.1	62233.1	51834.2
O60684	Importin subunit alpha-7	KPNA6	[K].VSPCLPVLSR.[L]	250	259	253			5	2.36	-0.289259	0.0889973	-0.253056	0.0760543	-0.183745	0.155727	-0.450143	0.016486	181293	183432	193407	224156	246682	193559	232467	218601	193246	220315	185865	208347	291134	231287	250600
O60684	Importin subunit alpha-7	KPNA6	[K].IQAVIDSGVCR.[R]	287	297	296			2	3.06	-0.753966	0.0626788	-0.289605	0.231346	-0.377162	0.172901	-1.16574	0.0114974	42525.1	39487.7	49326.9	76116.3	71715.2	49819.9	43889.5	52527.7	51978.6	45274.6	55230.9	71539.3	130671	86964.6	95404.5
O60684	Importin subunit alpha-7	KPNA6	[K].EACWTISNITAGNR.[A]	355	368	357			2	3.52	-0.0123505	0.957331	-0.174594	0.969207	-0.126359	0.291394	-0.690618	0.0929489	182433	179345	199315	224722	155941	184001	205902	225332	133390	216393	185343	199132	333208	294441	199148
Q14974	Importin subunit beta-1	KPNB1	[R].HFIMQVVCEATQCPDTR.[V]	216	232	223	228		3	4.13	-0.327011	0.0858754	-0.243835	0.360973	-0.248725	0.453625	-0.0529453	0.958425	72960	91023.6	73551.3	91216.8	95173.7	92263.6	77829.2	87094.7	98891.2	91211.6	87390.4	77044.6	91923.1	67776.1	76300.6
Q14974	Importin subunit beta-1	KPNB1	[K].ESTLEAIGYICQDIDPEQLQDK.[S]	148	169	158			1	3.75	-0.500486	0.0244001	-0.025773	0.917743	-0.129632	0.442552	-1.20534	0.0250208	57051	52178.1	65739.5	70799	85502.4	80709.5	67204	51665.9	58079.4	79238.6	62414.7	54513.1	189774	131555	109089
Q14974	Importin subunit beta-1	KPNB1	[R].HFIMQVVCEATQCPDTR.[V]	216	232	228			3	5.7	-0.183459	0.112043	-0.394126	0.0453723	-0.246504	0.136452	-0.357501	0.0453548	75264.6	84269.5	92384.5	90527.1	95696.7	101170	110742	97189.5	124794	99971.3	88127.2	114432	127066	99340.7	107966
Q14974	Importin subunit beta-1	KPNB1	[K].QDENDDDDDWNPCK.[A]	333	346	345			1	1.79	-0.240396	0.433852	1.28481	0.171631	0.625419	0.741951	3.51351	0.796492	12969.9	6230.8	11420.1	14975.4	13490.8	9152.48	9263.4	4687.11	1000	7111.87	7402.9	13116.2	1000	1000	22468.4
Q14974	Importin subunit beta-1	KPNB1	[K].DCYPAVQK.[T]	542	549	543			3	2.12	-0.437983	0.0995124	-0.3352	0.152081	-0.298966	0.375975	-0.37472	0.137869	87095.6	85123.8	107805	117989	124234	101474	109876	100497	112866	87045.6	125254	107150	112927	115002	100033
Q14974	Importin subunit beta-1	KPNB1	[R].IQFNDLQSLLCATLQNVLR.[K]	575	593	585			3	4.33	-0.295831	0.121202	-0.400301	0.25296	-0.0311645	0.947118	-1.56646	0.00300128	49400.7	48418.3	53268.8	69269.8	60643.9	51921.3	65198.2	45987.6	82249.6	50479.5	53154.4	46961.5	146314	173458	121629
Q14974	Importin subunit beta-1	KPNB1	[R].IQFNDLQSLLCATLQNVLRK.[V]	575	594	585			5	5.07	0.158811	0.470161	-0.322206	0.127971	0.104575	0.368553	-0.318887	0.122673	255819	253089	232390	259315	226707	222198	248480	316422	341144	254871	235392	167828	277498	315695	441557
Q14974	Importin subunit beta-1	KPNB1	[R].ALQSNIIPFCDEVMQLLLENLGNENVHR.[S]	680	707	689			1	5.04	0.314696	0.532405	-0.0144945	0.352478	-0.241617	0.41881	-1.10523	0.000378551	34559.6	34948.1	23145.3	27786.6	33062.7	21220.4	29781.9	34908.5	56818.1	43119.3	26321.9	40860.4	75171.6	73160	74348.8
Q14974	Importin subunit beta-1	KPNB1	[K].SDYDMVDYLNELRESCLEAYTGIVQGLK.[G]	750	777	765			1	2.87	0.00667369	0.737633	-0.145534	0.340109	-0.237006	0.28023	-0.915041	0.0107054	64377.8	47210.4	52827.4	45587.6	59323.1	52583.6	55845.9	58434.5	79196	56654.4	68100.9	62259.4	128378	94579	99612.4
Q14974	Importin subunit beta-1	KPNB1	[R].ESCLEAYTGIVQGLK.[G]	763	777	765			2	2.88	-0.107079	0.93356	-0.589604	0.938274	0.237022	0.248337	-1.76473	0.0159876	38967.5	27434.6	24349.8	29548.3	28737.8	33719.1	46329.3	41284.4	6428.91	23278.1	28138.3	1000	57555.2	93225.4	93789.1
P01116	GTPase KRas	KRAS	[K].QVVIDGETCLLDILDTAGQEEYSAMR.[D]	43	68	51			1	4.42	-0.247375	0.532734	0.120502	0.0759534	-0.161568	0.818424	-1.03208	0.0176197	61436.8	64168.7	64034.6	76012	87415	49355	58903.4	50349.2	58975.4	47286.5	77575.1	71622.8	130949	148673	94955.9
A5PL33	Protein KRBA1	KRBA1	[R].AVGGGSHADEGQEPAGCGDPQGGQPR.[H]	31	56	47			1	3.11	-1.09702	0.658459	2.3588	0.645322	-1.02563	0.0711724	2.3588	0.0401715	5129.43	4073.2	9901.38	10972.5	13030.4	1000	11320.9	1000	1000	10442.7	12734	10278.5	1000	1000	1000
A5PL33	Protein KRBA1	KRBA1	[K].EGLRAEACESAR.[L]	542	553	549			1	1.31	0.0456591	0.35799	-0.0259906	0.808193	-0.729937	0.124911	1.82565	0.0097596	44866.6	34504.6	36462.8	26823.2	38820.3	35326.8	26298	37125.6	47119.8	39463.5	61729.3	60475.9	19184.7	1000	10286.7
Q8N9T8	Protein KRI1 homolog	KRI1	[K].TFEEYLDEYYRLDYEDIIDDLPCR.[F]	499	522	521			1	1.18	-0.711637	0.000581122	-0.325339	0.169658	-0.440073	0.0883491	-1.2158	0.00569968	49980.6	44541.5	44470.7	72943.9	68216.8	74111.3	55808.7	53059.3	89297	69270	60428.3	49560.9	125896	88422	103456
Q13601	KRR1 small subunit processome component homolog	KRR1	[K].ECWPLVQK.[A]	74	81	75			3	2.14	-0.317479	0.262702	-0.116692	0.988656	0.102701	0.307735	-1.9554	5.12471e-06	109818	86605.6	94888.1	118245	119218	94799.2	102882	105948	82931	95381.6	88368.1	77755.8	362368	378634	367999
Q13601	KRR1 small subunit processome component homolog	KRR1	[K].ALNEHHVNATLDLIEGSMTVCTTK.[K]	82	105	102			1	3.44	-0.0655122	0.281076	-0.234755	0.00131908	-0.165378	0.101177	0.254902	0.0344776	96149.4	99547	95070.4	98004.4	126557	100616	111608	113140	117128	107828	98800.4	114743	80577.5	88644	70605.1
P13645	Keratin, type I cytoskeletal 10	KRT10	[R].AETECQNTEYQQLLDIK.[I]	423	439	427			1	1.23	-0.635022	0.876334	2.39191	0.407064	0.28998	0.599118	2.39191	0.0125563	8654.2	5248.51	4807.89	8223.38	1000	8150.74	1000	8768.19	1000	28250.9	4292.83	1000	1000	1000	1000
P02533	Keratin, type I cytoskeletal 14	KRT14	[K].GSCGIGGGIGGGSSR.[I]	16	30	18			2	3.37	0.405805	0.0149648	0.237207	0.109117	-0.37043	0.342982	1.816	0.0202991	109066	90450.9	97099.5	73292.1	75952.7	61743.2	59850.7	89674.3	82377.8	259934	125524	83568	27576.9	23796.7	69701.6
P04259	Keratin, type II cytoskeletal 6B	KRT6B	[R].GSGGLGGACGGAGFGSR.[S]	43	59	51			1	3.41	3.51032	0.10731	0.86598	0.505134	-1.70589	0.131903	3.51032	0.0534923	11394.9	16224.8	6846.01	1000	1000	8947.91	6252.1	5030.47	14408.5	86430.2	37173.7	22058.8	1000	1000	6248.36
Q96EK9	Protein KTI12 homolog	KTI12	[R].YELYCLAR.[A]	89	96	93			3	2.74	1.94654	0.0038661	0.955788	0.00246982	0.249874	0.0764139	0.909538	0.0251242	48594	44620.4	39933	11576.2	23321.5	9950.48	26179.6	19430.9	23004.5	37524.4	39959.8	36124.5	23753.9	1000	24133.7
Q86UP2	Kinectin	KTN1	[K].ECMAGTSGSEEVK.[V]	1104	1116	1105			2	1.97	0.686015	0.0238336	0.231625	0.0180194	-0.135078	0.452818	3.79503	0.000443062	82437.9	82588.8	94981.9	51334.6	32697.9	65529.2	71700.7	70338.8	68683.5	99884.6	90695.1	84594	20881.8	1000	5949.82
Q6YP21	Kynurenine--oxoglutarate transaminase 3	KYAT3	[K].VYNREELQVIADLCIK.[Y]	223	238	236			4	1.17	3.33334	0.0235113	3.33334	0.835091	-0.290426	0.298774	-1.24889	0.330157	12403.8	4746.93	10079.4	1000	1000	1000	20618	1000	1000	9938.25	14200.1	12327.2	47715.6	1000	23954.7
Q6YP21	Kynurenine--oxoglutarate transaminase 3	KYAT3	[K].RMDDPECYFNSLPK.[E]	331	344	337			2	3.1	-0.357356	0.0831779	-0.594304	0.0154381	-0.196299	0.0485799	-0.0880307	0.907272	114290	111297	125731	149689	122204	146414	177974	172548	143072	130948	128002	139656	121481	137869	96711.4
Q9H9P8	L-2-hydroxyglutarate dehydrogenase, mitochondrial	L2HGDH	[R].GLMAIDCPHTGIVDYR.[Q]	181	196	187			2	3.85	0.302363	0.00728479	0.158712	0.745095	0.0489879	0.655168	0.95496	7.75381e-05	170217	178441	178853	144702	138158	155829	159852	150851	200557	172484	187916	151202	80429.3	94833.2	92050
Q9H9P8	L-2-hydroxyglutarate dehydrogenase, mitochondrial	L2HGDH	[K].ACFLGATVK.[Y]	375	383	376			2	1.87	1.92097	0.000131228	0.0872297	0.834241	0.276885	0.0258663	1.66126	0.0109104	48738	44002.3	46801.6	12359.3	12277	17606.2	41187.1	44055.7	57869.7	38628.7	42124.5	36415.4	25706	1000	14796.9
Q96EM0	Trans-3-hydroxy-L-proline dehydratase	L3HYPDH	[K].LGLDICSAK.[T]	200	208	205			2	1.52	1.67594	0.00202948	0.196913	0.699119	-0.0916625	0.771727	-0.69535	0.111552	63509.9	60549.8	56711.3	31575	18949.8	14973.8	40727	52824.5	116695	64521.7	50386.2	72055.9	98046.9	66316	130930
Q969R5	Lethal(3)malignant brain tumor-like protein 2	L3MBTL2	[K].IYCDAVPYLFK.[K]	406	416	408			2	2.98	0.396688	0.00931725	-0.0061307	0.974996	-0.211924	0.213843	0.0176003	0.49298	221575	204750	209023	151708	181109	158774	208033	209914	216830	260059	206459	242098	206489	176255	220798
Q969R5	Lethal(3)malignant brain tumor-like protein 2	L3MBTL2	[R].LFNMDCPNHGFK.[V]	526	537	531			2	1.76	-0.157897	0.0176186	-0.0886954	0.554724	0.0336206	0.924647	-0.236885	0.0455923	260848	231535	252185	286347	280614	281352	270337	268175	234210	246376	242428	252978	297186	340414	279547
Q969R5	Lethal(3)malignant brain tumor-like protein 2	L3MBTL2	[R].LICVATVK.[R]	552	559	554			2	1.29	0.47054	0.223946	0.0116968	0.858958	0.317878	0.854929	0.542315	0.0666306	21961	27661.4	25683	6192.12	18535.3	25349.1	19994.2	25475.6	28170.8	20604.2	13622.5	36924.1	22529.6	17351.9	17635.7
P83111	Serine beta-lactamase-like protein LACTB, mitochondrial	LACTB	[K].QTYGSCR.[K]	471	477	476			2	2.11	-0.0583456	0.227067	-0.0780372	0.697909	0.139399	0.405779	2.10311	0.00121875	88130.8	108125	104160	106090	113743	108459	111991	109949	53157.2	94566.5	90365.2	97509.3	24243.8	32182.2	6809.16
Q53H82	Endoribonuclease LACTB2	LACTB2	[K].SINNDTTYCIK.[K]	92	102	100			3	2.77	-0.158943	0.0280175	-0.0753137	0.193709	-0.0675647	0.326258	-0.868011	0.00138259	652244	613046	626276	727271	669657	699217	754708	659838	645879	656303	624128	841162	1.25549e+06	1.03408e+06	1.14304e+06
Q14657	EKC/KEOPS complex subunit LAGE3	LAGE3	[R].GGHSCR.[G]	19	24	23			5	2.52	0.20181	0.242888	-0.239122	0.283371	0.153331	0.929207	7.60527	0.000267393	2.63242e+06	2.13337e+06	2.8321e+06	2.05887e+06	2.3295e+06	2.28878e+06	2.38878e+06	3.10698e+06	3.8176e+06	2.85183e+06	2.367e+06	2.30228e+06	1000	13518.9	32106.8
P11279	Lysosome-associated membrane glycoprotein 1	LAMP1	[K].CNAEEHVR.[V]	338	345	338			3	2.59	0.333661	0.0676794	0.254955	0.150843	0.13608	0.49188	0.109492	0.710218	81557.3	91210.9	110816	75524.5	72377.7	53556.6	81991.1	76436	37025.6	83000.9	99482.7	76005.6	111156	84544.8	70205.7
Q9Y2Q5	Ragulator complex protein LAMTOR2	LAMTOR2	[K].FILMDCMEGR.[V]	71	80	76			2	2.49	-0.214462	0.151086	-0.105113	0.191763	0.375242	0.159231	1.0118	0.0346189	150353	188184	191776	218345	185228	218516	185529	222429	202407	164368	145085	144222	93325.7	137548	65763.6
O43813	Glutathione S-transferase LANCL1	LANCL1	[K].QSLNCLTK.[R]	94	101	98			2	1.72	-0.251663	0.225879	-0.0949563	0.221636	-0.309443	0.0199881	-1.06402	0.209462	62412.9	69676.2	68532.4	63922.1	81593.2	83699.6	95764.5	69013.8	73194.9	86204.1	84927.4	75409.2	264023	59534.2	143284
O43813	Glutathione S-transferase LANCL1	LANCL1	[R].SITFLCGDAGPLAVAAVLYHK.[M]	103	123	108			4	4.36	-0.668087	0.0163736	-0.348076	0.039631	0.237369	0.253213	-1.2312	0.000263492	269184	255631	242596	406189	319576	413529	279342	325384	338209	265806	200261	216850	662952	567025	600126
O43813	Glutathione S-transferase LANCL1	LANCL1	[K].QAEDCITR.[L]	129	136	133			2	1.79	0.209128	0.316829	0.970905	0.450021	-0.231163	0.349505	-1.40834	0.0302874	34740.8	43463.9	38016	4060.58	32886.1	40348.2	1000	19395.2	55308.6	50421.6	36406.9	44622.5	112611	60474.6	100906
O43813	Glutathione S-transferase LANCL1	LANCL1	[K].FPSGNYPPCIGDNR.[D]	256	269	264			1	2.62	0.020865	0.51122	-0.170376	0.394969	0.167877	0.336843	0.211385	0.118253	71971.7	66606.7	57005.8	76644.2	65650.4	65629.9	74956	79845.8	61109.3	59290.1	65979.5	47834.8	48025.8	57528.7	57741.5
O43813	Glutathione S-transferase LANCL1	LANCL1	[K].YLCDAYQCADVIWQYGLLK.[K]	298	316	300			2	3.74	-0.367867	0.0171229	-0.249166	0.194364	-0.126776	0.877581	-1.2758	0.0268973	83437.2	74859.9	70990	101834	90021.5	96602.5	78682.3	88972.5	115071	57954.6	81735.9	85023.4	190130	181261	112399
O43813	Glutathione S-transferase LANCL1	LANCL1	[K].FAEWCLEYGEHGCR.[T]	351	364	363			2	4.88	-0.248163	0.494051	0.452238	0.0233875	-0.312581	0.0455573	-1.30957	5.40091e-05	33547	33721.2	28908.8	25644.5	43448.8	39843.5	26702.6	24519.8	21424.1	44529.5	35835.1	41662.9	85711	83152.2	77986.6
Q9NS86	LanC-like protein 2	LANCL2	[R].VTCDQTYLLR.[S]	119	128	121			3	3.17	0.360214	0.0322087	0.176865	0.296009	0.357419	0.0237083	-1.50093	0.00372609	58906.1	63511.8	70169	52517.6	49478.9	38367.5	50836.9	56184.1	65842.4	49574.8	54471.7	48177.2	133564	179754	185960
Q9NS86	LanC-like protein 2	LANCL2	[R].VTFLCGDAGPLAVGAVIYHK.[L]	145	164	149			1	1.38	-0.585614	0.605348	1.99805	0.966657	-0.00648193	0.710699	1.99805	0.75423	1000	3994.61	7361.49	5994.62	11187.7	1000	1000	9890.84	1000	4754.16	4012.6	1000	1000	1000	15584.2
Q9NS86	LanC-like protein 2	LANCL2	[R].SVVCQESDLPDELLYGR.[A]	184	200	187			6	4.73	-0.664479	0.00618565	-0.449812	0.0142401	-0.197126	0.0753323	1.91645	0.00214875	200532	224062	194572	279956	342459	317843	264160	318802	273900	237973	222923	229893	1000	53122.1	73100.5
Q9NS86	LanC-like protein 2	LANCL2	[R].AGYLYALLYLNTEIGPGTVCESAIK.[E]	201	225	220			2	4.36	-0.365004	0.0529256	-0.489619	0.107255	-0.160249	0.664416	0.462297	0.312678	134510	109736	108221	138354	141328	157269	154078	147259	236091	109319	122628	136873	62480.3	79649.8	132078
P28838	Cytosol aminopeptidase	LAP3	[R].AAVAAGCR.[Q]	123	130	129			3	2.29	-0.517016	0.00590544	0.192684	0.570588	0.220508	0.202607	-0.981435	0.000892442	591165	562748	456973	808890	805288	740937	490370	492391	545493	489725	482986	436918	980358	1.11227e+06	1.11111e+06
P28838	Cytosol aminopeptidase	LAP3	[R].ADMGGAATICSAIVSAAK.[L]	304	321	313			2	3.76	-0.105217	0.370236	-0.0694478	0.478346	0.145278	0.013448	-0.991569	0.000160433	135465	134172	130618	144323	160782	125925	122432	140789	168839	121319	126536	119173	277057	245492	266780
P28838	Cytosol aminopeptidase	LAP3	[K].LNLPINIIGLAPLCENMPSGK.[A]	322	342	335			4	4.71	-0.58732	0.0443533	-0.364861	0.0450358	-0.181384	0.0979575	-0.283442	0.0261222	197785	189323	200163	297163	222575	314982	214481	254699	275596	224283	198932	232280	240723	283471	231689
P28838	Cytosol aminopeptidase	LAP3	[R].LILADALCYAHTFNPK.[V]	369	384	376			2	3.1	0.352386	0.0110519	-0.297012	0.176567	-0.0865785	0.688326	0.392869	0.106589	768172	656223	669941	524756	554151	504797	775684	823088	1.23785e+06	732194	698171	711376	510236	504206	672513
P28838	Cytosol aminopeptidase	LAP3	[R].QVVDCQLADVNNIGK.[Y]	441	455	445			3	3.26	0.0724294	0.360379	-0.0763976	0.861844	0.115961	0.210494	1.59007	0.00521231	466526	483184	527381	501427	432218	459525	509460	572971	421162	424430	489182	445866	160492	74866.2	267732
P28838	Cytosol aminopeptidase	LAP3	[R].SAGACTAAAFLK.[E]	458	469	462			6	3.23	-0.0404573	0.139198	0.13984	0.353192	0.0733206	0.596846	2.24891	0.000590776	924910	994071	1.00649e+06	1.02907e+06	1.0159e+06	1.02234e+06	1.0206e+06	902238	625371	995665	929340	944812	60100.4	209136	318045
Q6PKG0	La-related protein 1	LARP1	[K].NGDEDCQR.[G]	233	240	238			3	2.7	-0.346829	0.329572	-0.182541	0.684134	-0.118591	0.684843	1.56631	0.0387382	87868.2	118611	86009.8	98871.4	111748	125183	119723	99720	37812.8	86582.6	96091.5	95396.2	1000	29670.5	65891.6
Q6PKG0	La-related protein 1	LARP1	[K].WPLPPIVDYSQTDFSQLLNCPEFVPR.[Q]	483	508	502			3	4.25	0.652448	0.0390646	-0.0644523	0.801429	-0.0810245	0.994695	0.275208	0.0788376	185362	150301	149361	81007.9	132586	95621.6	157168	124673	230057	176995	158984	148739	143489	112777	124199
Q6PKG0	La-related protein 1	LARP1	[R].TASISSSPSEGTPTVGSYGCTPQSLPK.[F]	845	871	864			3	3.04	0.371476	0.0136681	0.261218	0.362744	0.0203625	0.73486	1.11437	0.00299596	223984	252881	251259	207999	194221	192340	266035	209647	91439.9	287294	217391	247738	116055	59348.3	123086
Q659C4	La-related protein 1B	LARP1B	[R].CQPEANKPTHNNR.[R]	102	114	102			1	1.41	0.335058	0.195359	0.245109	0.465561	0.089734	0.600066	1.86183	0.0101041	48157.5	61729.3	61356	48640.1	36335.2	54126.3	61971.1	51769.3	36800.8	53168.7	73322	57656	16880.7	34568	15715
Q71RC2	La-related protein 4	LARP4	[K].EYEVMYSSSCETTR.[N]	67	80	76			2	3.56	0.471893	0.00305318	0.221333	0.0118719	0.07542	0.844431	0.556195	0.0387512	65438.9	66862.4	61189.5	47182.6	44364.6	51292.7	52497.2	56131.7	56648.2	72198.1	56040.4	62105.8	53888.8	44504.6	29973.3
Q71RC2	La-related protein 4	LARP4	[K].QLEFCFSR.[E]	126	133	130			3	2.44	0.174684	0.0888813	-0.0832392	0.792096	-0.0644625	0.873943	0.408896	0.00579756	203818	197689	197362	192710	175144	153387	209430	227235	139500	206722	208318	178862	148899	132522	164563
Q71RC2	La-related protein 4	LARP4	[R].CIVILR.[E]	199	204	199			3	1.84	1.23212	0.000316008	0.313797	0.0318273	0.110117	0.555621	0.00219807	0.890885	352860	409885	373820	136356	159132	169421	323008	300746	251327	346349	405983	329038	373251	454619	326642
Q71RC2	La-related protein 4	LARP4	[K].SENCPK.[V]	221	226	224			2	1.21	0.465537	0.0672991	0.176188	0.503664	-0.165343	0.141296	1.74287	0.00526022	178806	233018	211825	132385	180507	153404	240847	187473	95821.3	263786	237547	227381	63288	1000	80806.9
Q71RC2	La-related protein 4	LARP4	[R].ASTASPCNNNINAATAVALQEPR.[K]	593	615	599			1	1.78	-0.485703	0.0112527	-0.359731	0.0655845	0.0161774	0.869393	0.284012	0.535378	163008	198853	178525	228442	249983	267953	229081	218117	298328	176535	164020	192831	68556.5	228845	146624
Q71RC2	La-related protein 4	LARP4	[K].LSYAEVCQKPPK.[E]	617	628	623			3	3.28	0.332212	0.00698703	0.208975	0.0851005	-0.0575429	0.933369	0.920677	0.00529727	533926	542560	521680	442048	424107	365238	461927	498392	366830	555653	557994	490630	243317	282053	382115
Q92615	La-related protein 4B	LARP4B	[K].TLEFCLSR.[E]	163	170	167			3	2.15	2.13066	7.56248e-06	0.250056	0.832671	0.137281	0.0884436	-0.123187	0.730401	100324	99939.6	100290	22901.6	30383	22813.7	77055.7	84330.6	156266	93680	91187.2	73941.8	165197	59866	109230
Q92615	La-related protein 4B	LARP4B	[R].EPSVPASCAVSATYER.[S]	583	598	590			4	2.41	-0.0389366	0.969935	-0.208258	0.180895	0.0687432	0.95595	1.21333	0.013807	197672	192667	208661	221424	172695	203080	214579	228370	322876	188474	184406	223764	105688	1000	85250.6
Q92615	La-related protein 4B	LARP4B	[R].LPSALTATACK.[S]	624	634	633			2	3.56	0.142836	0.244584	0.245369	0.158529	0.408666	0.101558	0.928619	0.0116351	163540	176313	143142	148124	133334	154469	151940	137963	137037	151072	123198	108778	85917.6	66812.3	112746
Q92615	La-related protein 4B	LARP4B	[R].ETHSVDRLPSALTATACK.[S]	617	634	633			2	4.24	0.571725	0.0172438	-0.0289545	0.416786	-0.230708	0.790435	1.22652	0.00234691	149717	144974	165402	97414.6	100732	127727	151939	152752	211379	175680	121460	179818	32150.5	74065.2	63981.4
Q92615	La-related protein 4B	LARP4B	[R].KPSYAEICQR.[T]	647	656	654			3	2.7	0.552673	8.49304e-05	0.150297	0.0759081	-0.00782997	0.768423	1.43843	0.000662404	2.86473e+06	2.80904e+06	2.73888e+06	1.91508e+06	1.89073e+06	2.01765e+06	2.36604e+06	2.53113e+06	2.72674e+06	2.85991e+06	2.82433e+06	2.77067e+06	1.47464e+06	1.03645e+06	917080
Q4G0J3	La-related protein 7	LARP7	[K].CGNVVYISIPHYK.[S]	148	160	148			1	1.9	0.217456	0.733436	0.686507	0.184736	0.361603	0.653461	-0.720128	0.571716	13016	22081.5	22393.4	22021.2	18991.9	11729.5	16631.2	13720.5	8065.39	18863.2	17186	16884.7	1000	45989.9	36375.5
Q4G0J3	La-related protein 7	LARP7	[K].TANREECR.[T]	432	439	438			1	1.43	0.526336	0.00235407	0.170796	0.510537	-0.00280981	0.438039	4.42084	0.0165329	21679.7	21280.4	21419.3	14871.7	16565	13285.7	26183.1	19027.8	7156.44	20846.3	27921.3	21461	1000	1000	13344.9
Q9P2J5	Leucine--tRNA ligase, cytoplasmic	LARS	[K].CEFAVGYQR.[L]	70	78	70			4	2.73	-0.486053	0.00085689	-0.351501	0.397513	-0.15492	0.0974262	-0.0534307	0.747091	261553	286888	269063	376852	359549	389426	385409	343294	225940	299564	308547	280948	279215	361771	219875
Q9P2J5	Leucine--tRNA ligase, cytoplasmic	LARS	[R].EIELYGCPPDFPDEEEEEEETSVK.[T]	107	130	113			1	1.83	-0.11418	0.612346	-0.718893	0.0123963	-0.82396	0.0310626	-1.27082	0.495821	15017.8	15095.8	18431.8	16339.1	17976.8	9640.92	24846.5	21238.1	25912.6	27564	20033	26723.5	36426.1	1000	38597.6
Q9P2J5	Leucine--tRNA ligase, cytoplasmic	LARS	[K].DGQPCMDHDR.[Q]	244	253	248			8	2.79	-0.432774	0.01218	-0.728258	0.0544407	-0.628779	0.0515526	1.81665	0.0041963	619265	586651	490635	767857	791877	914626	983482	971868	657868	985498	907112	663580	118725	166539	288867
Q9P2J5	Leucine--tRNA ligase, cytoplasmic	LARS	[K].DGQPCMDHDR.[Q]	244	253	248			26	1.8	-0.385799	0.00754413	-0.30656	0.212761	-0.305789	0.0592155	0.0934793	0.558312	522541	544329	467646	682743	699228	626647	646255	691948	488397	651744	645910	550409	482108	489756	715463
Q9P2J5	Leucine--tRNA ligase, cytoplasmic	LARS	[K].DGQPCMDHDRQTGEGVGPQEYTLLK.[L]	244	268	248			1	4.12	-0.0434992	0.799325	-0.738966	0.176466	-0.652669	0.207605	0.606008	0.310028	66603	48008	56111.4	57829	50049	57966.7	93648.8	68509.5	185621	80670.7	88211.2	246314	64983.1	15865	36865.9
Q9P2J5	Leucine--tRNA ligase, cytoplasmic	LARS	[K].YGIRDDMVLPFEPVPVIEIPGFGNLSAVTICDELK.[I]	416	450	446			2	3.64	-0.708262	0.00434023	-0.324493	0.0189243	-0.418146	0.00559457	-0.782608	0.0134609	60133.7	58448.6	55558.2	95495.4	96658.2	79788.1	70961.6	73190.8	86116.3	78099.6	71061.8	82195.1	136624	97348.7	100546
Q9P2J5	Leucine--tRNA ligase, cytoplasmic	LARS	[K].QTSQCLK.[N]	542	548	546			3	1.82	-0.834502	0.00090561	-0.852384	0.249119	-0.859715	0.000488443	2.25339	0.000227672	385767	397387	462443	654223	722531	708637	782057	717475	327731	684863	741063	721130	100801	83344.5	61463.9
Q9P2J5	Leucine--tRNA ligase, cytoplasmic	LARS	[K].NLETFCEETR.[R]	549	558	554			3	3.45	1.19924	0.00613943	0.748414	0.056671	0.536119	0.0504666	3.05326	0.00123389	536434	776324	656267	285807	237607	303559	390648	490374	185978	485842	452577	322880	106013	72322.3	79060.1
Q9P2J5	Leucine--tRNA ligase, cytoplasmic	LARS	[K].NLETFCEETRR.[N]	549	559	554			5	2.92	1.05032	0.000943118	0.551875	0.0304705	0.276343	0.0606043	1.64764	0.000415336	1.41354e+06	1.52875e+06	1.72514e+06	767980	738175	679143	1.18816e+06	1.04281e+06	668080	1.09665e+06	1.36975e+06	1.26226e+06	487920	516314	368697
Q9P2J5	Leucine--tRNA ligase, cytoplasmic	LARS	[R].RNFEATLGWLQEHACSR.[T]	559	575	573			3	4.89	0.39832	0.00357732	0.176087	0.163429	0.0387444	0.732905	0.417534	0.07685	287070	265643	252189	192976	201554	207661	263656	235121	204533	258604	257152	276137	227009	103360	198888
Q9P2J5	Leucine--tRNA ligase, cytoplasmic	LARS	[R].QGDNCDSIIR.[R]	1089	1098	1093			3	1.82	-0.699454	5.53718e-05	-0.586587	0.286501	-0.375572	0.0637462	-0.326927	0.0688016	167666	178616	167776	260600	272450	272599	288389	251948	139474	217665	219363	179681	210448	239589	184682
Q15031	Probable leucine--tRNA ligase, mitochondrial	LARS2	[K].GMQAHWIGDCVGCHLDFTLK.[V]	267	286	276	279		3	1.38	-0.354386	0.63545	-1.19856	0.672713	-0.061986	0.858552	3.05024	0.711925	5211.58	8283.48	22520.7	14231.5	10589.9	1000	1000	19011.5	29493.6	16372	7570.99	8647.14	23173	1000	1000
Q15031	Probable leucine--tRNA ligase, mitochondrial	LARS2	[R].LGLCFSWDR.[E]	164	172	167			2	1.91	4.28099	0.146666	0.381	0.646286	0.51995	0.516162	4.28099	0.0763649	19440.5	36782.4	7451.4	1000	11816	1000	14928.4	29997.8	1000	13557.7	25496.9	1000	1000	1000	1000
Q15031	Probable leucine--tRNA ligase, mitochondrial	LARS2	[K].GMQAHWIGDCVGCHLDFTLK.[V]	267	286	Ambiguous			1	1.78	-0.548463	0.200937	-0.190333	0.394716	-0.286157	0.0642969	3.10526	1.40384e-05	8280.88	8605.48	9308.11	8014.41	13541.6	12585.8	9819.09	6957.41	32976.1	10493.4	9596.29	12071.7	1000	1000	1000
Q9Y4W2	Ribosomal biogenesis protein LAS1L	LAS1L	[K].CLAQEVNIPDWIVDLR.[H]	140	155	140			2	5.07	0.11973	0.850764	0.422924	0.248248	0.580804	0.300994	0.577457	0.854018	46908.7	74315.5	70422.5	50851	64814	69800.4	59069.3	52528.9	19302.7	47083.8	63185.2	44451.7	47193.2	89241.4	45388.7
Q9Y4W2	Ribosomal biogenesis protein LAS1L	LAS1L	[K].CLAQEVNIPDWIVDLRHELTHK.[K]	140	161	140			1	3.56	0.549628	0.0910175	0.248279	0.697492	0.190868	0.690091	-0.0974216	0.842183	48512.9	35340.3	57084.4	31091	33143.9	34222.2	40843	39170.2	51611.4	40416	42501.1	74308.7	36958.8	51902	57711.3
Q9Y4W2	Ribosomal biogenesis protein LAS1L	LAS1L	[K].MPHINDCR.[R]	163	170	169			3	2.9	0.111955	0.119827	-0.201463	0.0484916	0.0476468	0.604442	0.982695	0.0465743	93135.8	91049.4	95789.9	78215.3	91434	86181.7	107094	105538	127200	90110.2	102575	72326.2	66574.4	1685.27	47129.9
Q9Y4W2	Ribosomal biogenesis protein LAS1L	LAS1L	[R].RGCYFVLDWLQK.[T]	171	182	173			1	1.27	3.9139	0.234311	-0.0345507	0.540683	-0.179932	0.526672	3.9139	0.0098775	15073.1	13748.9	25447.7	1000	20669.7	1000	20048.8	15438.4	8959	17075.2	9304.62	18244.1	1000	1000	1000
Q9Y4W2	Ribosomal biogenesis protein LAS1L	LAS1L	[K].GSEEVDSHCK.[K]	248	257	256			4	2.86	0.697502	1.35605e-05	0.175744	0.860085	0.043187	0.21617	1.21387	0.00124349	830743	791418	816576	505661	503533	493131	653408	722924	1.15021e+06	806767	792494	757130	358368	166343	352034
Q9Y4W2	Ribosomal biogenesis protein LAS1L	LAS1L	[R].VECVLAELK.[G]	304	312	306			6	1.79	0.234815	0.207288	-0.00847037	0.701366	0.0340034	0.618314	1.11193	0.010559	95384.9	101515	109702	86266.7	70338	103250	76319.7	102113	158674	91964.8	106080	99150.2	46968.2	12700.5	56761.8
Q9Y4W2	Ribosomal biogenesis protein LAS1L	LAS1L	[K].GVTCENR.[E]	313	319	316			3	1.54	0.277044	0.01604	0.293021	0.0192339	0.183679	0.193375	2.62775	0.000322089	528707	524352	475812	393897	432737	438266	426789	454862	427971	491653	461668	330542	7582.64	84838	122978
Q9Y4W2	Ribosomal biogenesis protein LAS1L	LAS1L	[R].LFNCSASLDWPR.[M]	453	464	456			2	2.54	0.354377	0.0198878	0.352398	0.0102037	0.130624	0.0463464	1.46183	0.00380365	100766	102073	114333	79841.9	68054.5	87979.1	82053.6	79951.5	66819.5	94757.2	93236.7	86968.7	37055.5	1000	39775.3
Q9Y4W2	Ribosomal biogenesis protein LAS1L	LAS1L	[R].MVESCLGSPCWASPQLLR.[I]	465	482	474			2	3.47	-0.0591784	0.490512	-0.0243193	0.52679	-0.118894	0.518693	1.43768	0.0668497	89647.8	70317.6	97486.9	95857.2	87422.7	93401.5	91171.8	101338	84542.7	98260.2	97348.7	82211	72919.8	25022.5	33094.5
Q9Y4W2	Ribosomal biogenesis protein LAS1L	LAS1L	[R].LEPSTCK.[T]	685	691	690			3	1.94	0.485178	0.000203885	0.207206	0.0678342	0.0426261	0.49995	1.53693	0.000113738	322877	325540	309700	215758	232249	230667	296758	279681	231498	300215	325096	313477	111269	103070	143574
Q14847	LIM and SH3 domain protein 1	LASP1	[K].ACFHCETCK.[M]	28	36	32	35		1	1.73	-0.105	0.565612	-0.102859	0.811282	-0.213873	0.603401	-1.19538	0.00385301	56680.5	84164.3	64193.8	88467.8	69040.1	67464	50794.9	68937.7	97440.3	74451.8	67261.4	78204.5	147007	170553	133281
Q14847	LIM and SH3 domain protein 1	LASP1	[K].VNCLDK.[F]	18	23	20			4	2.25	-0.650559	0.000340815	-0.241515	0.685522	0.0161116	0.383897	-1.75247	4.15384e-07	1.09407e+06	1.11842e+06	1.11045e+06	1.74316e+06	1.84526e+06	1.65226e+06	1.33361e+06	1.31281e+06	873043	1.11731e+06	1.09812e+06	978820	3.66797e+06	3.7415e+06	3.81392e+06
Q14847	LIM and SH3 domain protein 1	LASP1	[K].ACFHCETCK.[M]	28	36	35			6	3.53	-0.92642	7.95482e-05	-0.32674	0.109002	-0.198796	0.0514698	-1.60239	0.00111517	785991	715342	655619	1.36108e+06	1.33712e+06	1.35955e+06	766046	897165	1.04921e+06	840178	813301	821026	2.04542e+06	2.64906e+06	2.17211e+06
Q14847	LIM and SH3 domain protein 1	LASP1	[K].KPYCNAHYPK.[Q]	50	59	53			5	2.25	-0.703557	0.00305301	-0.286594	0.0552473	-0.0775556	0.138013	-1.8083	0.000932114	1.54784e+06	1.39222e+06	1.49569e+06	2.43575e+06	2.07013e+06	2.43816e+06	1.82438e+06	2.03124e+06	1.61458e+06	1.57829e+06	1.53892e+06	1.73112e+06	4.43066e+06	5.88261e+06	5.23835e+06
Q14739	Delta(14)-sterol reductase LBR	LBR	[R].EARDEYHCK.[K]	584	592	591			3	3.52	1.15396	0.00160653	0.490307	0.00606123	-0.0404698	0.760842	1.68994	0.00799526	991880	854010	909720	404071	545486	408819	647606	577766	694604	1.00092e+06	935601	872449	503692	81945.2	281958
Q14739	Delta(14)-sterol reductase LBR	LBR	[R].DEYHCK.[K]	587	592	591			3	1.6	0.259436	0.0985827	0.29247	0.0537184	-0.100335	0.523992	0.159513	0.309126	271626	342989	269907	261593	220959	226920	221783	235600	165703	291189	316881	167815	117264	243194	309772
P06239	Tyrosine-protein kinase Lck	LCK	[R].HYTNASDGLCTR.[L]	208	219	217			4	3.21	1.08625	0.026308	-0.18048	0.508783	-0.114446	0.737067	3.14432	0.00769007	250469	173236	142896	81591.5	42726.4	84122.1	99111.7	196322	639049	190851	150981	187538	19593.1	40212.7	18655.2
P06239	Tyrosine-protein kinase Lck	LCK	[R].AANILVSDTLSCK.[I]	367	379	378			1	5.26	1.05205	0.0004944	0.227861	0.263685	0.0121099	0.919121	2.36288	0.00148057	288639	298843	265787	153316	117440	139205	222231	246469	294005	286226	262470	299821	121340	36552.3	56112
P06239	Tyrosine-protein kinase Lck	LCK	[R].MVRPDNCPEELYQLMR.[L]	459	474	465			6	3.99	0.932772	0.000244249	0.29468	0.00561264	0.0225106	0.734326	2.04038	0.00021878	830271	918784	829026	434938	477033	429725	709005	667497	676881	817417	909808	801800	311183	187086	201839
Q9UIC8	Leucine carboxyl methyltransferase 1	LCMT1	[R].GTCEDASLCK.[R]	28	37	36			1	1.66	-0.684494	0.13133	-0.156594	0.421597	-0.191618	0.881263	4.49859	0.0951186	22605.3	30967.7	21051.6	60947.2	31733.8	36329.8	25197	42014.7	24754.3	21035.9	25816.2	26105.9	22231.1	1000	1000
Q9UIC8	Leucine carboxyl methyltransferase 1	LCMT1	[R].HYCLCWATK.[G]	314	322	316			3	1.64	-0.674236	0.00942526	-0.214025	0.162493	-0.216078	0.00554106	-0.822955	0.00310745	207094	185315	201220	381852	321098	287881	250183	233400	197080	232383	234015	233732	355964	410538	324341
O60294	tRNA wybutosine-synthesizing protein 4	LCMT2	[R].IGETPELCALTGPFER.[G]	126	141	133			2	3.33	-0.148465	0.15871	-0.0436577	0.24847	-0.130443	0.23068	-0.840296	0.00971418	66241.9	76079.8	75081.3	78020.9	109877	83219.3	77388.1	74004.4	93747	82186.2	71557	92491.2	103408	134427	137601
O60294	tRNA wybutosine-synthesizing protein 4	LCMT2	[R].DCDSEWK.[G]	395	401	396			1	1.57	-0.0759139	0.770214	-0.195172	0.263694	0.00376163	0.799728	0.726138	0.202487	42609.6	55489.8	51055.3	59626	41783.4	53813.7	58451.2	68535.4	48807	43649.1	59392.6	50922.4	49959.1	1000	30864
O60294	tRNA wybutosine-synthesizing protein 4	LCMT2	[K].GSQIGSCGTGVQWDGR.[L]	402	417	408			2	3.45	0.269028	0.00398148	-0.0670742	0.982357	0.130431	0.144605	2.44828	0.000306103	161980	168132	174735	139529	144715	133740	176133	148106	181382	153598	166730	145795	1000	30806.5	40054.7
P13796	Plastin-2	LCP1	[K].AACLPLPGYR.[V]	40	49	42			5	2.45	0.540609	0.000104494	0.231904	0.981238	-0.0566538	0.692273	-1.26969	1.2206e-05	634170	608163	595194	417638	418100	431765	490320	517857	837764	657489	580105	632520	1.49173e+06	1.46634e+06	1.39308e+06
P13796	Plastin-2	LCP1	[K].EGICAIGGTSEQSSVGTQHSYSEEEK.[Y]	98	123	101			8	4.39	1.45111	0.107192	-0.389799	0.461257	-0.447553	0.700507	1.75584	0.0683829	2.18017e+06	874920	871910	272510	319992	569340	598273	1.14633e+06	8.47326e+06	1.19315e+06	931432	1.24873e+06	259064	34645.1	329017
P13796	Plastin-2	LCP1	[K].ALENDPDCR.[H]	133	141	140			6	2.86	0.116212	0.693186	-0.910647	0.0848364	-0.80506	0.100488	-1.9495	0.0149784	525869	326519	287847	301249	270739	450692	613820	496324	769100	631635	483191	570500	1.86335e+06	1.07409e+06	1.26115e+06
P13796	Plastin-2	LCP1	[R].HVIPMNPNTNDLFNAVGDGIVLCK.[M]	142	165	164			3	5.15	-0.73283	0.236461	-0.704735	0.141409	-0.672769	0.256766	-2.36333	0.00215827	153725	89449.8	94967	157825	114432	200911	180308	154781	136046	151390	120229	162063	565712	488660	397413
P13796	Plastin-2	LCP1	[K].LTPFTIQENLNLALNSASAIGCHVVNIGAEDLK.[E]	185	217	206			1	4.42	-0.187601	0.34632	-0.598157	0.205103	0.39702	0.107405	-1.19407	0.00858782	21673.2	15299	18747.8	17582.2	21351.3	29386.6	18717	28380.1	46524.5	15989	12104.8	14237.6	57452.7	39411.9	42894.6
P13796	Plastin-2	LCP1	[K].LSPEELLLRWANYHLENAGCNK.[I]	264	285	283			4	5.96	-0.163075	0.869205	-0.61108	0.302754	-0.545433	0.0616285	0.0455465	0.412719	790878	422062	600474	441400	776217	672333	917165	585596	2.89953e+06	876367	842725	1.03071e+06	3.35624e+06	475701	581813
P13796	Plastin-2	LCP1	[R].WANYHLENAGCNK.[I]	273	285	283			7	6.13	-0.464672	0.00105255	-0.195597	0.0584617	0.124649	0.566394	-1.59215	0.000267849	1.54096e+06	1.52812e+06	1.3193e+06	2.10881e+06	2.12419e+06	2.05741e+06	1.75e+06	1.99251e+06	1.64089e+06	1.64804e+06	1.40163e+06	911926	5.37737e+06	4.60726e+06	4.53405e+06
P13796	Plastin-2	LCP1	[R].AECMLQQAER.[L]	334	343	336			7	2.79	-0.739677	0.0117132	-0.281202	0.0309505	-0.0343534	0.270083	-1.36212	0.00142297	1.06347e+06	1.03609e+06	908001	1.67011e+06	1.73007e+06	2.29085e+06	1.25907e+06	1.44268e+06	1.18688e+06	1.02365e+06	1.06106e+06	1.1864e+06	3.17912e+06	2.66341e+06	2.44013e+06
P13796	Plastin-2	LCP1	[R].AECMLQQAER.[L]	334	343	336			8	3.04	-0.711453	0.0344499	-0.395849	0.0848639	-0.0661413	0.920853	-0.667024	0.0159203	255960	210216	203045	269119	344218	354106	250334	276585	317492	220078	241007	214000	362911	291701	333779
P00338	L-lactate dehydrogenase A chain	LDHA	[K].YSPNCK.[L]	127	132	131			3	1.04	-0.153568	0.0629813	0.344394	0.0434127	-0.105148	0.113834	-1.17078	3.28019e-05	844175	878192	777023	973779	938990	886349	733847	664905	539752	869904	932221	907999	1.90051e+06	2.00797e+06	1.86152e+06
P07195	L-lactate dehydrogenase B chain	LDHB	[K].ITVVGVGQVGMACAISILGK.[S]	24	43	36			2	3.28	-0.43827	0.0240091	-0.000325983	0.41131	0.104566	0.982671	-1.01434	0.0141453	99110.2	94350.3	74840	136215	127843	112412	90521.6	94371.6	109049	87753.7	76182.9	103610	223907	190585	146943
P07195	L-lactate dehydrogenase B chain	LDHB	[R].VIGSGCNLDSAR.[F]	159	170	164			14	3.18	-0.0282562	0.968186	0.0400023	0.816723	0.245306	0.0173826	1.22633	0.000698063	1.18704e+06	1.08209e+06	1.1348e+06	973370	1.15724e+06	1.26192e+06	1.10377e+06	1.0069e+06	1.37902e+06	947489	1.03016e+06	957358	485018	468108	644031
P07195	L-lactate dehydrogenase B chain	LDHB	[K].GMYGIENEVFLSLPCILNAR.[G]	280	299	294			3	5.63	-0.559574	0.0175609	-0.218282	0.288971	-0.0678897	0.813661	-0.867024	0.00221763	115025	89874.2	100928	148751	179206	140260	100314	117414	174461	108715	97385.8	105791	191698	163431	184082
P01130	Low-density lipoprotein receptor	LDLR	[K].VCNMAR.[D]	295	300	296			1	1.54	0.0199467	0.491054	0.507767	0.289997	-0.262897	0.373734	3.79532	0.210576	14414.5	13883.7	13328.3	13693.1	26955.9	11822.4	15453.2	9764.57	1000	18055.8	12248.1	16658.9	1000	16498.2	1000
P01130	Low-density lipoprotein receptor	LDLR	[R].GVNWCER.[T]	663	669	667			1	1.36	-0.260237	0.536856	0.473873	0.359707	0.0938495	0.600413	3.73622	0.573257	6872.94	13326.5	14282.4	17305.1	8493.31	15960.8	5598.23	9595.44	10641.3	10501.6	16454	12487.2	1000	1000	20051.9
P01130	Low-density lipoprotein receptor	LDLR	[K].TTEDEVHICHNQDGYSYPSR.[Q]	831	850	839			2	2.71	1.10426	0.0259559	-0.285096	0.905386	0.12535	0.988741	4.56362	0.00284397	25896.4	23647.5	15473.8	10999.4	7078.02	11258.6	7071.75	28814.3	32365.6	30613.1	21679.6	12994.9	1000	1000	1000
Q5SW96	Low density lipoprotein receptor adapter protein 1	LDLRAP1	[R].ISYCTADK.[M]	116	123	119			1	1.91	0.362233	0.0270622	0.35521	0.0477345	0.326193	0.0435581	-0.246146	0.0772759	54144.4	55947	59029.9	42469.3	43524.5	51259.2	51410.3	37222.9	43736.9	52329.7	41601.1	44625.5	64860.4	85028.4	66355.1
Q9UJU2	Lymphoid enhancer-binding factor 1	LEF1	[R].ANVVAECTLK.[E]	315	324	321			3	3.29	0.620286	0.000919722	0.0836946	0.762065	-0.13025	0.200266	1.47086	0.000143297	516961	528490	564106	297800	358230	343805	476049	498703	707878	578423	593779	537930	195121	190661	128616
Q8NC56	LEM domain-containing protein 2	LEMD2	[K].LLPVDCER.[K]	248	255	253			2	2.03	-0.238032	0.5368	-0.281599	0.407646	-0.614912	0.145229	-0.713306	0.641161	10489.1	1000	13911.2	8721.84	12370.7	12520	10744.7	12750	12775.5	16063.7	16430.1	14170.7	1000	17197.5	17234.8
Q8NC56	LEM domain-containing protein 2	LEMD2	[R].KTDEFCQAK.[Q]	256	264	261			3	2.3	-0.837049	0.0014083	-0.184253	0.0152076	-0.243496	0.0125825	-1.41495	6.30132e-05	893549	831928	863319	1.61233e+06	1.34797e+06	1.54223e+06	980928	977435	1.07417e+06	985353	1.02205e+06	1.10942e+06	2.23797e+06	2.51369e+06	2.30205e+06
Q9Y2U8	Inner nuclear membrane protein Man1	LEMD3	[R].LVPYSCR.[E]	249	255	254			1	2.22	0.86199	0.231245	0.286233	0.618089	-0.0611656	0.582212	3.93064	0.0178693	18421.3	15248.9	7408.53	8389.86	7876.96	10540.1	12504.7	6563.25	15274.3	15909.3	11835.4	20829.9	1000	1000	1000
Q9Y2U8	Inner nuclear membrane protein Man1	LEMD3	[R].SHNEACQENK.[D]	679	688	684			3	2.81	0.0793961	0.214257	0.0366024	0.355304	0.0115184	0.602862	-0.373544	0.122632	110667	131245	102700	105175	93353.1	104741	115718	107894	63658.8	109787	123991	88025	143372	166597	123274
Q96PV6	Leukocyte receptor cluster member 8	LENG8	[K].MAALECEDPER.[E]	495	505	500			3	2.55	0.239792	0.0889249	0.0593843	0.568932	0.0698635	0.0999192	0.0617336	0.189877	185819	174802	172933	148034	122680	169004	167752	189880	155993	172611	166538	163481	117824	167480	167578
Q96PV6	Leukocyte receptor cluster member 8	LENG8	[R].LTCAPDPSTVRPVAVLK.[K]	564	580	566			3	1.93	0.862044	0.000223058	0.129086	0.154099	-0.0269213	0.286687	1.47645	0.00464501	209863	196093	212211	128995	115048	115461	191901	196293	153231	223988	213816	206601	75419.1	21551.6	102881
Q96PV6	Leukocyte receptor cluster member 8	LENG8	[K].SLCMVK.[C]	582	587	584			3	1.63	0.338688	0.00129026	0.21213	0.0156067	-0.120758	0.224537	0.721983	0.0131753	445167	467680	443736	353805	352020	318947	415941	384296	372013	447630	484033	513677	287101	121226	269889
Q96PV6	Leukocyte receptor cluster member 8	LENG8	[K].GDHEEFNQCQTQLK.[S]	635	648	643			4	4.71	0.382614	0.0142425	0.162324	0.874705	0.0279838	0.758144	0.574291	0.0147405	385739	400102	336591	296657	275896	295880	331030	344690	471207	393901	370411	378329	259069	226651	295553
Q96PV6	Leukocyte receptor cluster member 8	LENG8	[K].ADPCVAHALALR.[T]	692	703	695			3	3.3	0.188842	0.0816306	0.06872	0.648476	-0.110559	0.352626	0.0668566	0.66737	307082	339206	334420	293389	300897	243644	310362	318864	392893	377919	311785	361055	319276	235251	369889
Q96PV6	Leukocyte receptor cluster member 8	LENG8	[R].LYCHAPCMSGYLVDK.[F]	717	731	723			1	1.61	-0.146687	0.987062	-0.268931	0.76692	0.115278	0.545438	3.77584	0.00140833	19041.5	13427.1	13697.4	15163.4	10432.7	20393.6	16504.3	22353.6	1000	12645.5	11481.1	17087.2	1000	1000	1000
Q8WVC0	RNA polymerase-associated protein LEO1	LEO1	[R].ILPMAGRDPECQR.[T]	520	532	530			3	2.66	0.499498	0.0110086	0.149806	0.868915	0.0319366	0.574847	2.16269	0.00103752	587983	500359	603676	415912	415480	426243	529992	504099	631331	553754	575110	637985	162262	19842.1	131320
Q8WVC0	RNA polymerase-associated protein LEO1	LEO1	[R].DPECQR.[T]	527	532	530			5	2.07	-0.209862	0.63983	0.123166	0.408448	0.0885571	0.239761	6.27014	0.000839055	533375	711198	567169	662366	584354	655975	520758	673056	219104	533402	564024	287519	1000	7348.76	98923.1
O95202	Mitochondrial proton/calcium exchanger protein	LETM1	[K].ELQAACR.[A]	374	380	379			3	1.65	0.146908	0.0812407	0.235114	0.0714617	0.0423049	0.274238	-0.369894	0.242152	290029	244637	247884	203320	223885	234941	209047	210607	237058	230386	251350	240721	320330	359685	248886
O95202	Mitochondrial proton/calcium exchanger protein	LETM1	[K].EEEITKEEIDILSDACSK.[L]	537	554	552			2	3.03	-0.129511	0.704222	0.116144	0.717412	-0.165809	0.313057	-0.352351	0.0345008	61587.7	47395.9	61264.5	76219.4	41094.6	67018.7	56525.7	46919.8	79227.7	58490.3	68726.2	189756	78212.7	98976.2	75662.9
O95202	Mitochondrial proton/calcium exchanger protein	LETM1	[K].EEIDILSDACSK.[L]	543	554	552			1	3.05	-0.0948843	0.595028	-0.16204	0.151339	0.0246011	0.8143	0.781657	0.0112444	112839	129663	146924	138477	144997	125620	143597	145075	169701	127470	122865	131454	90346	71374.4	75424.5
P09382	Galectin-1	LGALS1	[R].FNAHGDANTIVCNSK.[D]	50	64	61			1	2.98	-0.514791	0.00458188	-0.317281	0.295004	-0.068468	0.593237	-1.87363	0.00959804	39625.9	38896.9	29541.5	58608.7	54144.6	55575.4	48464.8	51613.4	32431.9	32304.8	42962	40787.4	101201	178074	142539
O00182	Galectin-9	LGALS9	[K].GMPFDLCFLVQSSDFK.[V]	96	111	102			1	1.42	-0.071718	0.205743	-0.256241	0.167379	0.423684	0.0624436	-0.284074	0.207826	44676.2	33639.5	42493.9	49565	44659.7	43864.3	45448.7	50753.2	77411.1	31680	30871.4	32153.1	39660.1	51741.8	58402.2
Q3ZCW2	Galectin-related protein	LGALSL	[R].LIVPFCGHIK.[G]	36	45	41			5	1.95	-0.24443	0.122985	-0.177535	0.103998	-0.08513	0.23424	-0.949592	0.0123395	252261	193804	265070	264749	370565	298835	284729	285295	375151	267595	251079	312761	692147	479780	487199
Q99538	Legumain	LGMN	[R].HQADACHAYQIIHR.[N]	45	58	50			4	3.55	-0.103966	0.609806	0.107558	0.227798	0.167944	0.195526	2.17606	0.00014163	236549	280488	254789	280183	273828	245407	245003	236484	150601	226790	252359	192872	39842.9	56379.5	61983.6
Q99538	Legumain	LGMN	[R].ESSYACYYDEK.[R]	214	224	219			3	2.54	0.385014	0.00260259	0.17542	0.0891939	-0.0482501	0.880522	1.11354	0.000410994	711980	756769	798340	595575	579512	570115	711708	670126	585553	782506	790520	711109	257579	354081	349747
P18858	DNA ligase 1	LIG1	[K].GLFVACR.[H]	429	435	434			4	1.82	-0.323357	0.0188426	-0.250687	0.0922594	-0.206897	0.450013	-0.586012	0.0433596	604910	515241	535583	643088	670142	689924	628989	637222	800948	626306	520440	618172	1.15612e+06	782304	803959
P18858	DNA ligase 1	LIG1	[K].QTFCEVPDLDR.[I]	505	515	508			3	1.98	-0.103754	0.0587146	-0.170729	0.604723	0.071966	0.256848	-1.02829	0.0024076	165858	172058	178697	186519	179191	184888	222656	193674	140994	172644	163686	146435	350930	427303	333442
P18858	DNA ligase 1	LIG1	[R].LPEHCK.[L]	528	533	532			3	2.16	-0.477089	0.0254103	-0.368454	0.0421328	-0.00329129	0.288594	-0.450115	0.0170434	416954	348859	345542	576829	471063	485588	425544	462133	450366	349656	352794	309273	537640	476593	470519
P18858	DNA ligase 1	LIG1	[K].RFEEAAFTCEYK.[Y]	557	568	565			2	4.12	-0.863502	0.000121681	-0.171547	0.247856	0.102665	0.822019	-0.396083	0.0780359	476445	402593	454879	869578	827629	820938	519174	512314	439142	531604	423634	410514	781444	521016	598589
P18858	DNA ligase 1	LIG1	[K].DSCEGLMVK.[T]	717	725	719			5	2.82	-0.909067	0.000996786	-0.156087	0.864752	-0.0707705	0.999836	-1.2712	0.00500297	382898	331076	329886	659840	570391	621705	404407	368905	242071	347722	364161	331990	807487	799092	602019
P18858	DNA ligase 1	LIG1	[K].QPEQATTSAQVACLYR.[K]	883	898	895			3	5.15	0.459663	0.00442784	-0.0231485	0.428505	0.0706439	0.471665	1.82087	0.000917553	255069	276826	279961	201296	207294	172495	281304	331139	259242	254879	271508	263598	75910	78355.8	131970
P49916	DNA ligase 3	LIG3	[R].FCVDYAK.[R]	93	99	94			2	2.31	-0.0670679	0.282165	0.230202	0.355315	0.0315076	0.516075	-0.216831	0.203227	236808	250708	231172	241362	256024	248076	260926	201882	172146	231692	241586	231036	236150	275213	317039
P49916	DNA ligase 3	LIG3	[R].IFNCNPDDMAR.[D]	333	343	336			2	1.85	0.65613	0.00721594	0.537167	0.0075376	0.231628	0.13598	0.890323	0.00594794	111599	96710.2	110968	54080.8	70417.8	74607.9	76470.5	83954.7	74898.7	94508.4	100140	76680	43631	70072	59866.4
P49916	DNA ligase 3	LIG3	[K].WCTVTK.[C]	723	728	724			1	1.74	0.241243	0.0491181	0.334462	0.0421827	0.0257557	0.748037	0.455724	0.0194658	170516	191533	189906	151839	160664	169110	150611	153284	109566	186546	203120	173545	120176	155276	138469
P49916	DNA ligase 3	LIG3	[K].CAGGHDDATLAR.[L]	729	740	729			6	3.48	0.235498	0.100263	0.113319	0.168229	-0.0814625	0.577787	1.02127	0.000850384	152402	179262	163726	122260	139068	155343	152153	151358	106891	162808	173237	175090	85096.5	65415	80665
P49916	DNA ligase 3	LIG3	[K].AADETLCQTK.[V]	923	932	929			1	1.81	0.326818	0.173756	0.246699	0.715921	0.0638698	0.612235	1.06441	0.0637263	124736	93897.3	139544	101202	99451.3	87562.1	105131	93314.9	203657	119335	110010	164161	83762.7	1000	59644.9
P49917	DNA ligase 4	LIG4	[R].VGSGCTMK.[E]	506	513	510			4	2.35	0.121227	0.680451	0.086046	0.59732	0.0763691	0.938525	0.275015	0.085035	329463	388191	398848	338564	386790	356905	426481	365715	204644	360599	368176	382190	299704	320817	333752
P49917	DNA ligase 4	LIG4	[K].EWHECMTLDDLEQLR.[G]	589	603	593			3	3.25	0.0937678	0.0575247	0.0913083	0.69875	0.235135	0.0126558	-0.561002	0.0561286	186968	191645	195944	179586	183073	166144	166284	179892	211397	162823	160805	177042	282733	287593	208871
P49917	DNA ligase 4	LIG4	[R].FMIHMCPSTK.[E]	742	751	747			2	2.91	-0.468573	0.00319915	0.0261275	0.649559	0.0902634	0.153526	-0.785215	0.0110303	212464	197298	210484	289056	291255	334440	206706	199752	228198	201588	197718	190967	362737	428440	306487
P49917	DNA ligase 4	LIG4	[R].YSWDCSPLSMFR.[R]	803	814	807			1	2.88	0.101498	0.29389	0.086217	0.316574	-0.142457	0.504245	0.318784	0.984338	73803.1	80084.7	73368.5	68789.2	45085.7	77466.7	61688.6	69521.7	78133	97704.1	81462.6	67727.2	114619	54681.6	59171.3
Q9UHB6	LIM domain and actin-binding protein 1	LIMA1	[K].MENCLGESR.[H]	161	169	164			2	1.63	0.14582	0.24485	-0.231098	0.926489	0.271281	0.201402	1.76009	0.00983989	118322	167604	141338	127750	128476	104679	178533	165892	72095.3	132852	117110	76922.4	41727.2	78956.1	37564.9
Q9UHB6	LIM domain and actin-binding protein 1	LIMA1	[K].KMENCLGESR.[H]	160	169	164			1	2.1	-0.0680625	0.326167	0.0658649	0.762091	-0.421037	0.0693441	0.987122	0.0238058	228908	198386	217128	227617	214888	241013	286551	182195	207438	249006	290711	365822	109538	169984	88766.9
Q9UHB6	LIM domain and actin-binding protein 1	LIMA1	[K].ENVPPGPEVCITHQEGEK.[I]	307	324	316			5	2.78	-0.0986679	0.0996424	-0.270443	0.0358599	-0.0617581	0.169229	0.168524	0.586164	353731	380126	368360	384308	436046	394434	467095	444307	396785	373704	384470	388170	245648	327749	432149
Q9UHB6	LIM domain and actin-binding protein 1	LIMA1	[R].ETCVECQK.[T]	388	395	393			1	1.39	-0.263672	0.192441	0.251413	0.36449	-0.0170706	0.740868	-1.7409	0.0334256	28198.9	22279.8	34372.3	33853.7	40324.1	31337.9	20586.2	28002.4	23689.1	22717.2	28534.6	29280.5	49295.8	94253	102312
Q9UGP4	LIM domain-containing protein 1	LIMD1	[R].HGSQDCGSR.[E]	143	151	148			2	1.21	2.47018	0.288969	0.180231	0.599135	0.39943	0.538017	2.47018	0.067868	14203.7	5541.14	5206.56	1000	8664.77	1000	1000	4890.4	41926.9	1000	4201.06	11234.3	1000	1000	1000
Q9UGP4	LIM domain-containing protein 1	LIMD1	[R].TPSVSAPLALSCPR.[Q]	294	307	305			1	2.88	-0.537029	0.254114	0.110021	0.382368	-0.0829511	0.703306	-0.0720501	0.432868	41332.7	41982.4	40482.3	59973	35609.7	62421.9	43468.4	38297.8	33315.8	49609.7	43778.9	35473.1	89577.6	35069.7	43449.3
Q9UGP4	LIM domain-containing protein 1	LIMD1	[R].LPCQPLVPGPELRPSAAELK.[L]	429	448	431			2	3.1	-0.128644	0.149133	0.103815	0.135206	0.168423	0.25023	0.610548	0.0197116	191855	220951	201897	214987	220727	240070	187879	193296	182795	208594	179651	148199	65826.5	138000	132232
Q9UGP4	LIM domain-containing protein 1	LIMD1	[R].VRLPCQPLVPGPELRPSAAELK.[L]	427	448	431			1	2.64	-0.0406834	0.53796	-0.138126	0.584196	-0.345116	0.507337	0.44581	0.0538022	138633	102869	107466	97225.6	115910	110540	118264	107634	156053	136509	104027	145119	34109.8	78898.7	81444.9
Q9UGP4	LIM domain-containing protein 1	LIMD1	[K].ADYFGACVK.[C]	466	474	472			2	1.9	-0.00456631	0.586066	0.00921027	0.606053	0.171057	0.0461105	-1.22518	0.000319837	195816	208644	197473	198099	195453	228506	190354	196217	205391	175394	190949	167829	461664	505639	427866
Q9UGP4	LIM domain-containing protein 1	LIMD1	[K].SYHPGCFR.[C]	555	562	560			1	1.64	0.233786	0.489004	-0.388117	0.384778	0.0943681	0.994101	-0.138931	0.967561	21013	17186.7	19336.1	22556	16443.4	9672.7	12874.9	25304.8	74163.1	28768.5	18111.8	10781.5	1000	33989.7	21290.8
Q9BT23	LIM domain-containing protein 2	LIMD2	[K].ETCAACQK.[T]	38	45	43			2	1.55	-0.713288	0.00122802	-0.32968	0.0601715	-0.154802	0.186615	-0.814244	0.0124761	68320.9	73638.3	72443.3	128056	108859	118774	75495.9	91042.1	93390.7	93209	71529	80648.9	127383	106428	151848
P53667	LIM domain kinase 1	LIMK1	[K].DGQLFCK.[K]	67	73	72			1	1.6	-0.270964	0.525048	0.193473	0.97066	0.777893	0.35271	-1.50645	0.0290335	14007	15295.8	8099.19	16901.1	24410.5	7369.16	11919.3	12249.1	12970.9	12745.8	8169.15	7935.82	41600.1	39795.4	22083.4
P53667	LIM domain kinase 1	LIMK1	[K].GCFGQAIK.[V]	348	355	349			3	3	0.448717	0.000573864	0.0701464	0.878496	0.115135	0.147866	2.41648	0.000507047	313224	317057	294798	230623	229497	215868	256103	298359	390259	289198	295060	239935	58670.6	58486.1	122102
P53667	LIM domain kinase 1	LIMK1	[R].DLNSHNCLVR.[E]	460	469	466			2	3.73	0.0264352	0.492626	0.047489	0.657749	-0.18888	0.646512	-0.350392	0.163642	86384.1	75490.5	75710.8	66052.9	83297.9	74336.2	71414.1	84947.4	73259.2	73227.6	86301.2	86482.1	79880.5	111948	96524.3
P53671	LIM domain kinase 2	LIMK2	[K].CHNEVVLAPMFER.[L]	124	136	124			2	3.09	0.147273	0.805555	0.0825914	0.978791	0.0825808	0.702016	-0.771384	0.0816595	18910.4	27898.3	30750.9	31676.1	25190.9	24071.9	32896.8	26346	18776.6	30256.4	13229.6	26346.2	47619.7	34643.3	68888.3
P53671	LIM domain kinase 2	LIMK2	[R].DLNSHNCLIK.[L]	451	460	457			4	3.02	0.872944	0.00563243	-0.0284239	0.920787	0.000585368	0.901075	-0.269272	0.0396134	297980	315084	265940	162706	204193	145817	303909	311727	256207	321624	297859	249318	330253	387528	359125
P48059	LIM and senescent cell antigen-like-containing domain protein 1	LIMS1	[K].YCEHDFQMLFAPCCHQCGEFIIGR.[V]	58	81	59			2	4.37	-1.09332	0.000494205	-0.261649	0.275989	-0.0950156	0.381098	1.97655	0.00070886	91992.8	85695.4	85247.5	178958	182844	209846	111091	102736	82383.1	91529.3	84350.7	116625	1000	24048.5	21774.9
P48059	LIM and senescent cell antigen-like-containing domain protein 1	LIMS1	[K].CHAIIDEQPLIFK.[N]	138	150	138			2	4.12	-0.716212	0.0247622	0.0380267	0.863856	0.0738018	0.417959	-2.48081	1.9726e-05	117297	98529.5	141939	192703	211464	159924	136505	114246	97774.1	112455	111448	97381.9	630895	697320	654767
P48059	LIM and senescent cell antigen-like-containing domain protein 1	LIMS1	[K].NDPYHPDHFNCANCGK.[E]	151	166	164			1	3.25	-1.24597	0.00054026	-0.264602	0.244365	0.0673843	0.284706	-1.96865	0.0149954	48336.4	54610.5	45792	119351	100844	114644	58066.7	60828.5	48505	34283.1	49018.8	46130.7	130868	249319	189189
P48059	LIM and senescent cell antigen-like-containing domain protein 1	LIMS1	[K].GELYCLPCHDK.[M]	177	187	184			4	2.82	-0.520557	0.00408902	-0.23764	0.0225813	0.239175	0.0506548	-1.03563	0.00438236	590594	505003	536852	770118	839169	732591	628741	632981	651689	454837	490299	419049	887421	1.16378e+06	1.10055e+06
P48059	LIM and senescent cell antigen-like-containing domain protein 1	LIMS1	[K].QWHVEHFVCAK.[C]	211	221	219			1	3.8	-0.609184	0.00488674	0.211017	0.395233	0.0501721	0.537336	-2.54049	2.47201e-05	54335.7	47973.7	56657	97060	79605.4	82883.4	56308.3	40989.4	46942.1	64551.9	52478.5	51813.6	316118	340382	300007
P48059	LIM and senescent cell antigen-like-containing domain protein 1	LIMS1	[K].GLAYCETHYNQLFGDVCFHCNR.[V]	236	257	255			1	4.33	-0.425995	0.10496	-0.267543	0.0896257	-0.0104319	0.751537	-0.286817	0.543744	70534.5	83378.7	63627.5	94763	107441	78750	84906.3	89469.3	83645.4	66643	88954.5	71046.3	56873.6	104477	86048.2
P48059	LIM and senescent cell antigen-like-containing domain protein 1	LIMS1	[K].AWCVNCFACSTCNTK.[L]	270	284	272			2	3.75	-0.612215	0.00523281	-0.349609	0.0506825	-0.281031	0.0507778	0.934028	0.0274024	102798	81678.8	112402	153104	157137	175459	128865	130986	169226	121028	124906	139770	40636.6	53803.8	71874.6
Q96GY3	Protein lin-37 homolog	LIN37	[K].DCSIAATGK.[R]	55	63	56			2	2.4	0.626015	0.00834397	0.0577144	0.178675	0.151457	0.042412	1.32012	0.00750345	86161.9	94920.7	85937.9	55829.8	70317.5	53776	84011.3	82783.1	61102.3	78967.1	77575.1	66127.3	1000	40870.8	34507.9
Q6MZP7	Protein lin-54 homolog	LIN54	[K].IMCSSICK.[C]	618	625	624			2	1.31	-0.36569	0.0933935	-0.300023	0.269762	0.426065	0.86949	0.265409	0.468854	13130.5	30007.5	26754.7	34473.4	32440.6	40862.3	42782.6	32939.5	23412.2	17837.9	28893	19913.3	22258.9	67012.9	19551.9
Q9NUP9	Protein lin-7 homolog C	LIN7C	[R].VLQSEFCNAVR.[E]	41	51	47			1	2.89	-0.794772	0.0783948	-0.0953763	0.546194	-0.0212949	0.330104	5.18792	0.0227042	34792.1	50558.9	36451.8	63236.6	69357.9	47365.1	41793.4	38943	28269.7	36993.8	27615.7	37451.3	1000	23216.6	1000
Q5TKA1	Protein lin-9 homolog	LIN9	[R].RCEEEAQEIVR.[H]	434	444	435			2	2.25	0.493827	0.0290322	0.237683	0.0726604	0.15146	0.158285	-0.0949377	0.935306	144288	130342	157403	121869	93869.2	102465	129886	122372	115410	129798	131612	129909	156480	117612	154103
Q15334	Lethal(2) giant larvae protein homolog 1	LLGL1	[R].NCESGGHFIIFSGGMPR.[A]	298	314	299			1	1.72	3.49214	0.123566	0.820786	0.595672	3.49214	0.182859	3.49214	0.0395071	17712.5	11252.3	5612.52	1000	1000	8021.57	1000	6370.28	17062.2	10165.2	1000	1000	1000	1000	1000
Q15334	Lethal(2) giant larvae protein homolog 1	LLGL1	[K].VGCFDPYSDDPR.[L]	503	514	505			2	1.51	-0.146902	0.694738	-0.0831099	0.697135	-0.170184	0.713928	-0.341597	0.693181	71795.8	66868.4	83587.3	79491.6	70312.4	79868.5	76053.3	79502.8	73314.7	97380.7	58590.8	80784.8	105281	90976.7	48569.3
Q15334	Lethal(2) giant larvae protein homolog 1	LLGL1	[K].LQEANAQLAEQACPHDVEMTPVQR.[R]	685	708	697			3	5.6	0.398186	0.17814	0.132497	0.973977	0.0838472	0.948806	0.813663	0.0923811	129466	165158	156461	118185	145512	118724	166784	142732	140144	137421	163346	147627	126675	23040	89016.1
Q15334	Lethal(2) giant larvae protein homolog 1	LLGL1	[K].LTAHEGCR.[V]	849	856	855			6	3.19	0.339494	0.00994956	0.171313	0.0641809	0.0229248	0.398252	2.34277	0.000110643	393568	445931	376937	311654	304400	311044	341278	349502	361344	394604	387364	372810	77584.9	68369.9	88677.8
Q15334	Lethal(2) giant larvae protein homolog 1	LLGL1	[R].NLAEDEAHACAILIK.[-]	1050	1064	1059			2	2.57	0.385076	0.0448716	0.018344	0.81165	0.0736311	0.902517	0.44493	0.115684	219323	261246	278211	200046	198800	206972	296018	257945	225350	245144	258364	248247	191917	236711	191859
P49257	Protein ERGIC-53	LMAN1	[K].NDYEFCAK.[V]	225	232	230			4	1.78	-0.483852	0.00666133	0.425694	0.174103	0.344304	0.0849189	-1.24866	0.00941939	153527	189387	185316	259160	283576	242034	161335	137964	46431.7	150013	145971	102402	440348	565071	363471
P20700	Lamin-B1	LMNB1	[R].CQSLTEDLEFR.[K]	198	208	198			2	3.31	0.0405016	0.523113	-0.0200632	0.78852	0.0939437	0.45338	-1.48432	0.0144062	74000.7	93067.8	59734.5	71952.1	74460.7	57214.6	83207.3	75037	58094.8	71769.1	69335.6	60085.3	140565	228240	207043
P20700	Lamin-B1	LMNB1	[R].CQSLTEDLEFRK.[S]	198	209	198			3	2.58	0.638525	0.00818656	0.457367	0.118422	-0.00424447	0.515774	-0.618547	0.119424	338902	307726	393320	232760	217700	214532	328595	246827	222183	339901	339411	464111	612862	520326	363252
Q03252	Lamin-B2	LMNB2	[R].CQSLQEELDFRK.[S]	212	223	212			1	2.5	-0.14878	0.00237984	-0.111999	0.801645	-0.00329476	0.919369	0.626383	0.00248622	185595	188132	185828	201273	210722	206014	223191	200829	152378	168148	186253	208983	145115	118260	120379
Q8TAP4	LIM domain only protein 3	LMO3	[K].GCAGCNR.[K]	12	18	13			1	1.38	-1.2166	0.00166602	-1.02645	0.444723	-0.540776	0.814398	2.73104	0.942298	7104.03	6639.32	4788.9	13688.8	15429.7	17170.1	13524.4	15875	1000	10174.1	9658.59	1000	1000	1000	17839.7
Q8TAP4	LIM domain only protein 3	LMO3	[K].YWHEDCLK.[C]	32	39	37			3	3.06	0.190436	0.157671	0.0602752	0.947298	-0.0176704	0.313785	-2.18281	0.000232	258093	229298	256433	224723	232831	165387	238627	261694	245940	284450	248581	259593	1.1643e+06	1.17083e+06	965816
Q8TAP4	LIM domain only protein 3	LMO3	[K].ANLILCR.[R]	58	64	63			3	1.73	-0.262872	0.879202	-0.324527	0.870809	-0.08409	0.93964	-1.44572	0.0833507	50101.8	32650.3	32765	39313.6	33922.6	45535.4	41030.1	53317.3	26235.6	33363.9	45730.4	34731.5	89251.2	124617	51810.7
Q8TAP4	LIM domain only protein 3	LMO3	[R].FCVGDK.[F]	112	117	113			3	1.77	-0.0728414	0.178702	-0.123958	0.734317	-0.0850782	0.0808197	0.195847	0.113687	486477	534155	539759	529805	572362	561817	582079	601618	436490	569502	566602	549720	422641	500638	466349
P61968	LIM domain transcription factor LMO4	LMO4	[K].SGMILCR.[N]	68	74	73			2	1.76	-0.535612	0.000657271	-0.0912138	0.792052	0.25849	0.359344	-1.5538	0.00233978	154565	149209	164706	223029	242010	224051	198272	164653	73921.5	126474	168433	129210	453785	596088	442577
Q8WWI1	LIM domain only protein 7	LMO7	[R].SLTSCSSDITLR.[G]	257	268	261			1	2.64	0.154197	0.910831	-0.271676	0.0791074	-0.209581	0.1178	-0.6146	0.221823	58469.2	45179.9	50645	42579.1	63488.9	45511.2	58960.4	61139.1	62063	58563.5	57640.6	63576.9	77544.3	130519	50024.2
Q9UIQ6	Leucyl-cystinyl aminopeptidase	LNPEP	[K].EPCLHPLEPDEVEYEPR.[G]	33	49	35			4	4.43	0.162897	0.0388593	-0.28491	0.0185665	-0.105534	0.171288	0.25867	0.0599169	338530	371424	342887	321218	278907	306276	416007	417750	476439	365627	368909	370284	286604	178517	290354
Q9C0E8	Endoplasmic reticulum junction formation protein lunapark	LNPK	[K].ECEPPSAGAAVTARPGQEIR.[Q]	148	167	149			2	3.62	-0.165196	0.281371	-0.348219	0.0393718	0.0926467	0.988945	-1.07316	0.0631509	62019.4	69959	62745.7	102523	65917.3	70357.9	83271.1	71244.2	79874.5	54472.3	58843	81028.4	132020	197517	95168.7
Q8N448	Ligand of Numb protein X 2	LNX2	[R].CDLEAHLK.[N]	127	134	127			1	1.39	-0.940329	0.0348992	-0.46925	0.377195	-0.0365232	0.410604	-1.19167	0.143697	22030.9	17214.5	26149.9	42276.5	43517	29173.7	30499.3	17313.2	35411.5	33274	22595.7	21904.8	50322.4	105709	31479.5
Q8N448	Ligand of Numb protein X 2	LNX2	[R].CPGASHR.[R]	137	143	137			2	1.02	-1.52635	0.0176161	0.211977	0.921194	0.766803	0.408945	-1.12261	0.0381902	14147.4	14830.9	10014.7	25705.3	46154.1	40752.6	18666.2	12214.2	6940.59	8314.71	16569	1000	21338.7	30804.6	41307.9
P36776	Lon protease homolog, mitochondrial	LONP1	[K].ILCFYGPPGVGK.[T]	518	529	520			4	2.92	-0.303665	0.787004	0.261821	0.91062	-0.0951098	0.496743	-2.00706	0.00404775	44525.7	30387	34880.8	60125	43052.5	17854.5	50032.1	29091.8	27677.3	36974.1	37257.8	47894.6	153403	140207	101748
P36776	Lon protease homolog, mitochondrial	LONP1	[K].IIQCLK.[K]	573	578	576			2	2.29	0.0762866	0.59267	-0.143464	0.51003	-0.166675	0.161242	-0.656993	0.0549781	296271	243944	262228	248722	248113	274817	289645	261413	290548	300514	288521	294342	584278	413479	361131
P36776	Lon protease homolog, mitochondrial	LONP1	[K].VLFICTANVTDTIPEPLRDR.[M]	633	652	637			2	3.67	0.0648008	0.241191	-0.388147	0.191667	-0.0314535	0.649532	-1.26265	0.0478329	88286.9	74936.8	73328.9	71645.4	76401.4	51842.1	98070.6	77920.7	110377	102026	73064.8	76588.5	193697	103531	179800
P36776	Lon protease homolog, mitochondrial	LONP1	[R].ALCGLDESK.[A]	680	688	682			3	2.79	0.868583	0.000402256	0.276599	0.253519	-0.0374606	0.279353	0.478774	0.0524199	336557	330250	339820	184327	206689	159369	216780	277839	353514	333564	374674	345410	312839	218480	241509
Q8NF37	Lysophosphatidylcholine acyltransferase 1	LPCAT1	[R].LPADTCLLEFAR.[L]	325	336	330			2	2.68	-0.503836	0.0289223	-0.0925422	0.607012	0.0290758	0.812206	0.0223169	0.596255	55152.8	71431	74892.6	102933	83760	101288	76929.1	76163.2	61555.2	70005.8	77711.3	44912.1	40459.3	70515.6	70334.6
Q6P1A2	Lysophospholipid acyltransferase 5	LPCAT3	[R].CMYMLIWGK.[F]	270	278	270			3	1.56	-0.155018	0.845726	-0.712957	0.272449	0.993683	0.0855356	-0.676789	0.797214	15472.1	26205.1	17306.5	6433.89	19269.7	28755.2	28368.1	18334.4	33316.1	5892.71	15121.8	8691.22	1000	27665.8	40229.9
Q6P1A2	Lysophospholipid acyltransferase 5	LPCAT3	[K].WDACANMK.[V]	313	320	316			1	1.7	0.977742	0.000490618	0.403149	0.0896111	0.192066	0.122173	1.58254	0.0033672	148525	141563	138373	88300.9	71881.8	71200.5	120112	107051	44997.4	141020	123917	114003	47266.8	78870.5	30329
Q14693	Phosphatidate phosphatase LPIN1	LPIN1	[K].VQCLTDIK.[N]	777	784	779			1	1.52	0.948542	0.0217662	0.682279	0.147861	0.376807	0.0375784	4.44574	0.140963	26147.3	20365.3	21792.2	1000	12240.3	11291.7	22330.6	7625.13	13580.4	13193	16783	17815.2	1000	23679.6	1000
Q14693	Phosphatidate phosphatase LPIN1	LPIN1	[R].LCEVVDHVFPLLK.[R]	842	854	843			1	2.97	0.700804	0.00362162	0.161431	0.963283	0.162925	0.48864	0.710783	0.146193	74076.4	60562.9	68282.6	39938.5	42009.5	44752.2	58735.6	61054.1	81906.4	48205.8	74315.3	60990.9	61593.7	1000	41719.9
Q93052	Lipoma-preferred partner	LPP	[K].TYITDPVSAPCAPPLQPK.[G]	354	371	364			3	3.02	-0.324132	0.114945	-0.019328	0.596791	-0.101416	0.36644	0.868565	0.0370232	64209.1	87613.5	99698.8	96614.7	121329	109684	88795.1	88848.5	41182.1	107127	86960.4	93994	53828.1	26286.7	47985.1
Q93052	Lipoma-preferred partner	LPP	[R].SLDGIPFTVDAGGLIHCIEDFHK.[K]	508	530	524			1	4.34	-0.679224	0.028556	-0.171543	0.237763	-0.163075	0.373827	-1.39985	0.00643282	141074	150545	166286	188982	241064	264842	169553	195527	152857	168560	170487	149023	397248	564984	392129
Q93052	Lipoma-preferred partner	LPP	[R].IVALDRDFHVHCYR.[C]	555	568	566			3	3.49	-0.153502	0.282472	-0.00244386	0.369472	-0.00316707	0.92342	-0.811752	0.0819693	161276	143180	171053	179381	181878	156766	161549	157910	292085	146280	161630	170939	347940	182621	283094
Q93052	Lipoma-preferred partner	LPP	[R].DFHVHCYR.[C]	561	568	566			1	2.39	-0.368692	0.0719207	-0.120385	0.454613	0.439072	0.0570727	-2.0889	0.0643855	48165.2	56882.6	63088.4	91547.6	73445.8	66330	51386.4	74964.8	61832.9	46365.9	41957.1	32503.8	89376.4	278748	241992
O60711	Leupaxin	LPXN	[K].FHPEHFVCAFCLTQLSK.[G]	348	364	355	358		2	3.92	-0.221091	0.0133245	0.0436202	0.981778	0.255682	0.0818689	-0.483133	0.0867368	180994	165295	188918	210970	204840	214113	175604	221696	139710	167508	151599	134775	187369	264961	252989
O60711	Leupaxin	LPXN	[K].TYCQPCFNK.[L]	374	382	376	379		4	2.85	-0.620737	0.0342877	-0.189765	0.790984	-0.0936381	0.98364	-1.06924	0.000753588	184763	189234	227243	296781	290978	236259	225984	215836	131509	201924	203787	194629	368061	424582	397076
O60711	Leupaxin	LPXN	[R].SGLAYCPNDYHQLFSPR.[C]	194	210	199			4	4.04	-0.876222	0.0319792	-0.597547	0.0446024	-0.198994	0.876689	-2.22237	0.000407236	76710.8	51005.7	55262.7	101438	98366.2	143263	83620.3	81642.7	90307.2	63435.9	66246.3	57447.3	222014	257889	275125
O60711	Leupaxin	LPXN	[R].CISAMGYK.[F]	340	347	340			4	2.98	-0.456365	0.00312509	-0.0134528	0.750448	0.436961	0.292656	-1.24328	0.00426484	397960	485397	479471	678802	657872	629607	560763	483963	203398	488716	193587	354180	972029	1.37674e+06	1.13508e+06
O60711	Leupaxin	LPXN	[R].CISAMGYK.[F]	340	347	340			1	1.02	-0.286336	0.888046	0.0288041	0.942056	1.09603	0.624398	-1.24372	0.025927	14170.2	25915.4	33452.2	40107.7	6960.54	31604.8	27451.8	22035.5	25403.1	37550.3	6164.37	12123.2	84442.1	49327.4	61369.5
O60711	Leupaxin	LPXN	[K].FHPEHFVCAFCLTQLSK.[G]	348	364	358			4	4.61	-0.503622	0.00140399	-0.0866559	0.630163	-0.140377	0.0583854	-0.692346	0.00179854	257917	232194	272522	347895	369848	365666	273883	309710	222598	283553	284274	288487	382789	416770	446412
O60711	Leupaxin	LPXN	[K].TYCQPCFNK.[L]	374	382	376			6	2.58	-1.37531	3.98921e-05	-0.301062	0.241674	-0.217252	0.0279959	-0.546065	0.0843441	315541	377884	364915	952759	882961	946679	514007	449594	330080	407993	428072	424220	392538	638723	532812
P50851	Lipopolysaccharide-responsive and beige-like anchor protein	LRBA	[K].DKPYLYCFR.[T]	250	258	256			1	1.01	0.262246	0.17481	0.221899	0.411086	-0.132527	0.585956	-1.12128	0.0245684	153770	101784	122870	109050	82634.1	102447	125548	101111	105353	134691	117592	161099	381652	231880	267290
P50851	Lipopolysaccharide-responsive and beige-like anchor protein	LRBA	[K].GFQHCVK.[FY]	285	291	289			4	1.83	0.42054	0.00323235	-0.101159	0.279023	0.0711101	0.17235	-1.40298	5.42096e-05	316130	281066	293890	216612	234531	219578	304046	315237	440812	279755	286313	252430	801050	777183	720937
P50851	Lipopolysaccharide-responsive and beige-like anchor protein	LRBA	[K].CFLGSSETADANR.[V]	343	355	343			1	3.01	-0.161565	0.0216302	-0.0571132	0.15618	0.0868553	0.322154	-0.409126	0.274659	54609.5	50246.8	53599.8	62022.5	59951.3	57305.7	54508.4	61742.8	55764.2	40972.9	50468.1	53489.2	46111.4	71174.1	80029.4
P50851	Lipopolysaccharide-responsive and beige-like anchor protein	LRBA	[K].QLCDHVLLNPAIWIHTPAK.[V]	567	585	569			1	1.83	-0.137041	0.513354	-0.339097	0.320864	-0.608166	0.0631956	-1.10426	0.0732491	43593	26872.4	30072.6	17326.5	34100.3	33069.2	35520	50238.7	38040.7	45422.7	45840.2	50220.9	65261.7	40455.4	64652.8
P50851	Lipopolysaccharide-responsive and beige-like anchor protein	LRBA	[R].NSPQCPESMEVR.[R]	828	839	832			1	2.32	-0.376475	0.0656291	-0.111859	0.570618	0.037841	0.521485	-0.0112123	0.732634	51179.3	59478.2	69591.1	77212.6	77512.3	69891.9	64486.8	61502	64273.3	57938.4	60465.4	48113.6	59942.3	52720.8	77594.6
P50851	Lipopolysaccharide-responsive and beige-like anchor protein	LRBA	[R].LVCAVAVR.[N]	1446	1453	1448			2	1.92	-0.00835174	0.797838	-0.0833938	0.735855	0.388786	0.320346	-1.55678	0.00763774	76554	68201.3	48671.6	71213.9	60864.4	68597.2	72259.8	85651.8	49941.9	61206.5	49575.8	52090.2	157045	248488	200646
P50851	Lipopolysaccharide-responsive and beige-like anchor protein	LRBA	[R].NCLECQQHSQLK.[T]	1454	1465	1458			4	2.73	-0.575631	0.00203079	-0.281999	0.993395	-0.0778747	0.708731	1.30644	0.00110639	354468	434474	379692	565866	552181	566587	477201	461659	227552	379600	419992	400750	153516	123140	177640
P50851	Lipopolysaccharide-responsive and beige-like anchor protein	LRBA	[R].TLLGSHGQELLIEGTSLVCMK.[S]	1825	1845	1843			2	3.02	1.1791	0.0249947	-0.390185	0.434503	-0.262511	0.939997	4.85534	0.0232957	25778.5	40872.3	28947	1000	12783.8	15197.7	29710.1	37936.9	44101.5	22780.7	34723.8	36577	17301.2	1000	1000
P50851	Lipopolysaccharide-responsive and beige-like anchor protein	LRBA	[K].MCDHLIR.[A]	1934	1940	1935			1	2.95	0.982379	0.000367799	1.26071	0.00515561	0.313074	0.0307449	-1.24822	0.0022492	211368	229580	209559	106983	126053	104380	123145	88211.9	44192.6	154050	194627	170135	502099	555007	420455
P50851	Lipopolysaccharide-responsive and beige-like anchor protein	LRBA	[K].TAVEHVCIFK.[L]	2011	2020	2017			2	1.8	0.203837	0.0756276	0.344923	0.0677883	0.224242	0.0632559	2.65786	0.000975124	75081.3	94549.9	80870.2	70214.6	61966.4	71698.8	60667.7	63673.2	73845.4	62134.2	69228.5	70613.6	1000	12814.2	21470.2
P50851	Lipopolysaccharide-responsive and beige-like anchor protein	LRBA	[K].CSGIGDNPGSETAAPR.[A]	2675	2690	2675			2	4.33	-0.0346467	0.770471	-0.284859	0.185612	0.171278	0.0344775	0.819871	0.044003	101805	103444	106736	105958	116802	95217.2	126025	110224	185112	87567.5	98778	91864.1	82200	58600.3	24318.2
P50851	Lipopolysaccharide-responsive and beige-like anchor protein	LRBA	[K].QLFAYPGCDAGIR.[A]	2813	2825	2820			2	3.12	-0.0463623	0.708917	-0.165351	0.228834	-0.0297075	0.725804	-0.256334	0.067406	151823	128714	140135	168067	124909	144711	157153	140918	188518	151391	135391	143050	167383	153531	186071
Q9Y2L9	Leucine-rich repeat and calponin homology domain-containing protein 1	LRCH1	[K].VLVIPICFR.[E]	245	253	251			2	2.11	0.16244	0.150604	0.16033	0.884745	-0.0460705	0.821242	-0.617772	0.00700958	139608	157987	167973	124775	141163	144664	131111	141370	204375	163113	134678	178904	297289	242431	239609
Q9Y2L9	Leucine-rich repeat and calponin homology domain-containing protein 1	LRCH1	[K].ARAEDCEELLR.[I]	416	426	421			3	1.72	0.325195	0.0120242	-0.0673287	0.0875319	-0.109008	0.437639	1.38963	0.0223495	137139	142049	138502	97758.9	120634	110551	147203	145119	141057	149373	174357	128453	52861	104274	35350.4
O75427	Leucine-rich repeat and calponin homology domain-containing protein 4	LRCH4	[R].LDFSCNR.[V]	209	215	213			3	2.01	0.552496	0.00598037	0.386298	0.0396947	0.0304196	0.461388	0.978319	0.01294	148905	157583	175948	107446	108665	83439.6	142689	120565	116670	159306	147717	154295	79984.6	41480.6	104556
O75427	Leucine-rich repeat and calponin homology domain-containing protein 4	LRCH4	[R].IPVSFCR.[L]	219	225	224			1	1.53	0.515914	0.000982396	0.171341	0.018201	-0.0458022	0.690608	1.34025	0.123373	133257	126620	125057	88551.5	97661.9	85983.8	112440	112756	98680.1	137568	130704	122967	129488	50008.7	47412.7
A6NCL2	Leucine-rich colipase-like protein 1	LRCOL1	[K].GIGEPCR.[R]	36	42	41			1	1.61	-0.0810202	0.904635	-0.165513	0.193828	0.200614	0.0914455	7.20251	0.000262814	158461	144973	147290	160800	137293	155798	165195	156726	212886	128169	144708	115814	1000	1000	32849.2
P98164	Low-density lipoprotein receptor-related protein 2	LRP2	[K].SVPNLCK.[Q]	4329	4335	4334			1	1.52	-0.295189	0.0597067	-0.157516	0.0160428	-0.000284349	0.49733	-1.26567	0.00419366	50583.2	48141.5	45884.8	50834.6	60445.8	59071.8	53695.3	54639.2	53281.5	54717.4	48151	47664.6	118964	115751	87526.3
P42704	Leucine-rich PPR motif-containing protein, mitochondrial	LRPPRC	[K].VFNDTCR.[S]	108	114	113			5	2.88	0.614699	0.000974946	-0.073244	0.554024	-0.0037345	0.409652	1.69869	0.000183592	1.0064e+06	1.14304e+06	1.02682e+06	695037	670580	647104	1.08029e+06	1.11572e+06	725415	1.04774e+06	1.02948e+06	960665	316326	250554	376001
P42704	Leucine-rich PPR motif-containing protein, mitochondrial	LRPPRC	[R].SCGSLLPELK.[L]	129	138	130			5	2.77	0.539129	0.00812954	-0.0863393	0.639811	0.0504068	0.90639	0.304015	0.0930303	223059	247424	237732	131807	180216	163604	256292	252394	141426	229569	285323	181771	194015	89988.2	192562
P42704	Leucine-rich PPR motif-containing protein, mitochondrial	LRPPRC	[R].LIASYCNVGDIEGASK.[I]	203	218	208			2	4.27	0.392286	0.00399757	0.0136528	0.735156	-0.0932516	0.825905	-0.954689	0.00682163	226145	243026	234999	179051	154263	184219	232786	235929	229812	250691	209487	254738	570839	455467	411915
P42704	Leucine-rich PPR motif-containing protein, mitochondrial	LRPPRC	[K].LTDYCK.[K]	390	395	394			3	1.53	1.12257	0.000895435	0.655907	0.00303415	0.333639	0.0149592	0.300123	0.41734	241932	228658	205246	105017	125357	103033	145124	158836	141135	182954	179085	181447	253569	147801	185712
P42704	Leucine-rich PPR motif-containing protein, mitochondrial	LRPPRC	[K].GMQELGVHPDQETYTDYVIPCFDSVNSAR.[A]	464	492	484			1	6.16	-0.20658	0.275765	-0.294926	0.339309	-0.194015	0.145174	0.920803	0.0127938	117091	88086.6	106830	130608	102966	123277	94297.7	131062	139640	137544	112708	122208	56429.3	49741.6	70734.1
P42704	Leucine-rich PPR motif-containing protein, mitochondrial	LRPPRC	[R].YCQEPR.[G]	570	575	571			4	2.02	1.04467	7.54245e-05	0.0532123	0.219135	0.198732	0.00773286	3.22138	1.63342e-05	842697	888648	861080	347934	425382	417415	829899	839428	655387	750273	792271	739856	92323.4	58423.6	154206
P42704	Leucine-rich PPR motif-containing protein, mitochondrial	LRPPRC	[R].LQWFCDR.[C]	923	929	927			6	1.91	0.210078	0.146006	-0.306316	0.59464	0.148793	0.505072	1.04275	0.012612	80372	79805.8	87478.4	63345.8	69480.8	82119	99383.7	116997	60499.1	72495.9	91294.9	66699.9	39012.5	15886	52173
P42704	Leucine-rich PPR motif-containing protein, mitochondrial	LRPPRC	[R].CVANNQVETLEK.[L]	930	941	930			1	4.65	-0.458054	0.000302695	-0.212722	0.314186	-0.00837244	0.99193	-0.213742	0.12732	159432	156554	157164	215894	218619	203634	223717	182133	145407	144657	170658	158079	177517	251875	182262
P42704	Leucine-rich PPR motif-containing protein, mitochondrial	LRPPRC	[K].LFECDRDQMYYNLLK.[L]	949	963	952			5	2.8	0.721569	8.8631e-05	-0.553931	0.00200639	-0.131445	0.0446969	1.39823	0.0169894	879425	837906	847175	461685	519295	513759	1.19919e+06	1.24372e+06	1.39001e+06	882486	927987	938433	509847	11864.5	321413
P42704	Leucine-rich PPR motif-containing protein, mitochondrial	LRPPRC	[K].DILIACR.[L]	1038	1044	1043			3	1.87	0.6539	5.38269e-05	0.0759312	0.386714	0.018014	0.238499	-0.184816	0.0465738	828730	858963	819989	526715	526708	487016	786241	867108	742955	822211	818447	721073	941995	876712	992586
P42704	Leucine-rich PPR motif-containing protein, mitochondrial	LRPPRC	[R].CGAIAEQTPILLLFLLR.[N]	1277	1293	1277			3	4.2	-0.229378	0.224345	-0.114602	0.264392	-0.111143	0.974073	-0.576242	0.0218629	91789.4	82400	79130.7	98394.1	96600	83893.7	87048.1	89212.6	115082	88998.9	71360.7	93769.6	161534	120400	122855
P42704	Leucine-rich PPR motif-containing protein, mitochondrial	LRPPRC	[K].YESDMVTGGYAALINLCCR.[H]	705	723	Ambiguous			1	2.96	0.426231	0.0222117	-0.267754	0.20568	0.231828	0.202567	-1.02749	0.0324977	21901	19199.9	22510.3	16368	12144.8	16298.8	20536.3	27562.8	26367.3	20963.1	18649.9	16504.2	44644.5	55462.6	31369.9
Q96L50	Leucine-rich repeat protein 1	LRR1	[K].LHCEVEVISR.[H]	3	12	5			1	2.36	0.975405	0.00177574	0.617171	0.410819	0.0726936	0.876314	1.08698	0.0182704	39947.2	48799.1	48169.3	24091.3	24820.9	24498.8	27006.4	31403.9	54101.7	63746.4	45802.3	32136.9	22675.4	1000	22960.9
Q15048	Leucine-rich repeat-containing protein 14	LRRC14	[R].LHTSEPGASTQPLCR.[K]	96	110	109			1	2.8	-0.44271	0.0232445	-0.215172	0.26661	-0.198148	0.238538	-0.284494	0.0582	76815.3	76616.6	79843.3	94516	104404	122297	89170.5	77536.3	136651	79246.9	127147	88124.5	87431.6	93559.8	112580
Q9H9A6	Leucine-rich repeat-containing protein 40	LRRC40	[R].NLSEVPQCVWR.[I]	47	57	54			2	2.58	-0.197282	0.722006	-0.213717	0.702211	-0.175715	0.821029	-0.210607	0.549872	95850.5	97059.5	129236	110859	111282	112541	109820	113309	112557	115162	105529	109631	112315	41020.8	116375
Q9H9A6	Leucine-rich repeat-containing protein 40	LRRC40	[R].FLPEFPSCSLLK.[E]	257	268	264			2	1.32	-0.395627	0.0685064	-0.232691	0.193015	-0.246959	0.586138	-0.391516	0.0598171	175006	144684	139259	208879	190334	172852	170007	164448	182097	171697	140835	173721	219127	178478	189792
Q9H9A6	Leucine-rich repeat-containing protein 40	LRRC40	[K].NQLCEIPK.[R]	435	442	438			2	1.88	-0.630187	0.000569897	-0.113742	0.706287	-0.0647087	0.231248	-0.817739	0.000305583	177640	205353	214429	322245	317838	308755	265010	222198	152311	208479	225477	214773	384889	354454	361963
Q15345	Leucine-rich repeat-containing protein 41	LRRC41	[R].RLCDQR.[F]	148	153	150			2	1.5	0.491377	0.00021537	0.346971	0.0346027	-0.00922177	0.387562	1.67654	7.64205e-06	168148	174734	171017	129158	121653	118087	152627	134460	110649	186061	172114	170905	46641	53499.6	58719.3
Q15345	Leucine-rich repeat-containing protein 41	LRRC41	[R].CAAALMASR.[R]	297	305	297			1	2.96	0.997623	0.458163	0.300477	0.795996	-0.541708	0.287205	3.71142	0.0432007	3910.79	13617.6	13099.4	6560.48	12037.6	1000	10636.5	14724.7	1000	20643.9	8821.72	19068.7	1000	1000	1000
Q9Y546	Leucine-rich repeat-containing protein 42	LRRC42	[K].GFSVELCMNR.[E]	50	59	56			3	1.99	0.0828124	0.373178	-0.181639	0.580264	-0.0904528	0.874034	0.813077	0.0824721	223179	209841	214010	184800	224041	202071	242724	249964	189459	234443	227857	174985	121807	40123.1	188034
Q9Y546	Leucine-rich repeat-containing protein 42	LRRC42	[K].DNCLSDAGVR.[K]	210	219	212			3	1.67	0.650591	0.0643882	0.886492	0.0114913	0.269923	0.942617	0.130516	0.479592	30251.1	29102.4	22489	18538.8	17657.5	23153.2	17513	15742.3	15111	37337.5	24136.5	21619.1	1000	31470	26585.2
Q9Y546	Leucine-rich repeat-containing protein 42	LRRC42	[K].EFDHSNCK.[T]	295	302	301			2	3.18	0.436444	0.00257275	0.175756	0.00129922	-0.251918	0.0042514	-0.416594	0.140549	712248	722870	736925	534167	582824	488483	639959	645062	617045	860786	822822	900185	964867	753224	1.25471e+06
Q9Y546	Leucine-rich repeat-containing protein 42	LRRC42	[K].APDCHGPVLK.[H]	370	379	373			2	3.03	0.583209	0.000475854	0.0647456	0.652852	-0.00983248	0.680406	1.9141	0.000163882	490585	470128	512264	327454	315953	348092	452625	469055	640560	524882	478470	493940	130171	107912	183650
Q96CN5	Leucine-rich repeat-containing protein 45	LRRC45	[R].GLCANTVLR.[F]	81	89	83			1	1.79	2.98452	0.211851	0.17457	0.512885	0.722243	0.31277	2.98452	0.0412679	12370.1	7914.6	4067.58	1000	7727.77	1000	1000	7012.59	9022.88	7808.9	4797.47	1000	1000	1000	1000
Q8N1G4	Leucine-rich repeat-containing protein 47	LRRC47	[R].LFTLPLLHYLEVSGCGSLR.[A]	46	64	60			3	4.06	0.179243	0.502374	-0.112871	0.691809	0.300651	0.132644	-1.05302	0.0291732	56319.8	43482.6	50971.6	45016.4	52125.7	43535.7	39660.3	55119.6	67266.2	46121.1	41383.1	32800.6	78873.6	105759	136536
Q8N1G4	Leucine-rich repeat-containing protein 47	LRRC47	[R].LQSLNLTGNCLDSFPAELFRPGALPLLSELAAADNCLR.[E]	155	192	164			1	4.87	-1.47434	0.0121889	-0.558779	0.093392	-0.0699354	0.771107	3.41174	0.0019261	10285	10642.3	14997.4	29570.5	22599	35191.2	15676.4	16544.7	14444.5	16150.8	10753.2	11170.9	1000	1000	1000
Q8N1G4	Leucine-rich repeat-containing protein 47	LRRC47	[K].MVSGCQTR.[S]	245	252	249			9	2.88	0.0772666	0.0234954	-0.134176	0.853129	0.0804442	0.0610236	1.68963	7.10667e-05	1.08164e+06	1.09338e+06	1.05291e+06	991122	1.02924e+06	1.02524e+06	1.20176e+06	1.18707e+06	751303	1.02298e+06	1.05291e+06	998480	205202	342044	335316
Q8N1G4	Leucine-rich repeat-containing protein 47	LRRC47	[K].MVSGCQTR.[S]	245	252	249			7	2.37	-0.304129	0.148077	-0.306372	0.133006	0.0115566	0.448489	0.565849	0.0276234	124180	118890	111164	173813	146790	119780	147018	133916	212893	117941	118773	97815.6	80316.9	38081.7	83055.4
Q8N1G4	Leucine-rich repeat-containing protein 47	LRRC47	[K].LHEDLCEK.[R]	362	369	367			4	3.93	-0.355033	0.0480826	-0.195245	0.221244	0.0735395	0.741679	-1.65267	0.000125037	546941	462670	434078	591762	609837	556853	557926	513579	529719	526646	439677	428706	1.62351e+06	1.45471e+06	1.43029e+06
Q8N1G4	Leucine-rich repeat-containing protein 47	LRRC47	[K].GPLLYCARPPQDLK.[I]	385	398	390			6	2.92	-0.290184	0.0444888	-0.057203	0.392132	-0.100215	0.438025	-1.11956	0.00974078	596281	479577	511728	625739	621692	665363	532425	524513	907499	548538	520711	660755	1.46262e+06	1.11189e+06	1.00296e+06
Q8N9N7	Leucine-rich repeat-containing protein 57	LRRC57	[K].TLSLSGNQLGALPPQLCSLR.[H]	112	131	128			2	2.35	-0.0672984	0.457895	-0.163512	0.271594	0.3363	0.443515	-0.466441	0.888875	28923.6	24672.9	35457	29367.5	42057.1	30304.8	32394.8	32243.5	50500.5	32488.2	22909.6	21928.4	1000	39963.7	55458.4
Q96CX6	Leucine-rich repeat-containing protein 58	LRRC58	[K].GLAQSPLCR.[S]	112	120	119			3	3.35	0.297032	0.0451164	0.220553	0.455564	-0.0445036	0.810549	1.57498	0.00176712	473224	425132	399481	346025	386319	345033	346267	364863	474278	457437	420466	438450	150851	33157.9	142694
Q96CX6	Leucine-rich repeat-containing protein 58	LRRC58	[R].SLQVLNLSGNCFQEVPASLLELR.[A]	121	143	131			3	3.78	0.0837549	0.486349	-0.0234632	0.448245	-0.149277	0.277671	-0.076949	0.391171	85644.1	76276.9	93132.7	84809	80813.6	77117.7	87048.3	86232.1	96691.3	84143.4	94980.4	105726	90336.1	95407.3	85570.7
Q96CX6	Leucine-rich repeat-containing protein 58	LRRC58	[R].YLGSASNCPNPK.[C]	289	300	296			3	2.26	0.181118	0.596829	0.0593351	0.663262	0.139417	0.53953	0.803293	0.00420514	82795.6	104286	100063	79369.7	103089	88257.5	96031.1	104220	69461.6	89199.1	148394	90845.8	57976.2	57340.1	54810.1
Q96CX6	Leucine-rich repeat-containing protein 58	LRRC58	[K].FVDFCGK.[Y]	315	321	319			3	2.07	0.776181	0.00265072	-0.0174789	0.909108	-0.0118113	0.400847	1.18442	0.00600221	391577	454286	434744	289710	229840	253851	440043	472279	380217	438294	460037	438317	266482	131031	191288
Q96AG4	Leucine-rich repeat-containing protein 59	LRRC59	[K].ATILDLSCNK.[L]	41	50	48			4	2.97	-0.495531	0.000834687	-0.0704427	0.394495	0.0908387	0.819344	-1.03111	5.02491e-05	417120	398395	371769	602006	561674	555484	375738	418331	530092	445527	343564	374084	808834	814157	869813
Q96AG4	Leucine-rich repeat-containing protein 59	LRRC59	[K].VAGDCLDEK.[Q]	127	135	131			2	1.85	-1.04742	0.00744879	0.122737	0.361532	-0.0793665	0.289	-1.88005	0.00239769	126187	127219	116812	309455	260808	214558	115896	127469	101548	133323	121107	137536	520518	464480	358916
Q9C099	Leucine-rich repeat and coiled-coil domain-containing protein 1	LRRCC1	[K].CIDSANLK.[V]	985	992	985			1	1.11	3.62051	0.121868	0.162457	0.533887	0.258758	0.961155	3.62051	0.299505	14428.6	8855.77	12299.3	1000	1000	11292	10989.5	7804.25	12453.7	7193.27	18701.8	10279.9	1000	1000	15437.2
Q32MZ4	Leucine-rich repeat flightless-interacting protein 1	LRRFIP1	[R].CTLPEHESPSQDISDACEAESTER.[C]	726	749	726	742		2	2.43	3.68416	0.00240467	0.49673	0.155774	-0.0152743	0.608578	1.53041	0.0147924	126785	93805.5	81622.2	1000	11068.3	7297.7	35151.1	66481	90677.3	96589.5	94804	87940.5	42409.3	1000	32473.5
Q32MZ4	Leucine-rich repeat flightless-interacting protein 1	LRRFIP1	[R].EIDCLSPEAQK.[L]	11	21	14			5	3.02	0.4399	0.0113423	-0.150093	0.192018	-0.0432692	0.251448	1.2054	0.00128075	602415	558550	604526	366376	444092	476451	582032	668464	735590	624011	620756	592865	220445	261236	342508
Q32MZ4	Leucine-rich repeat flightless-interacting protein 1	LRRFIP1	[K].DCVDIEVFPAGENTEDQK.[S]	333	350	334			2	4.19	0.0127166	0.73508	-0.196859	0.0726002	0.0709396	0.832382	-0.445104	0.31491	88177.3	93267.9	93064.6	98044.7	77225.7	92247.9	113610	106671	95157	100254	88599.1	81842	126699	73679.9	180141
Q32MZ4	Leucine-rich repeat flightless-interacting protein 1	LRRFIP1	[K].IAAESSENVDCPENPK.[I]	634	649	644			6	4.15	-0.271881	0.0541555	-0.186361	0.187009	-0.0528791	0.272246	1.3603	0.00202144	530838	506422	512098	622453	618297	538283	606903	582711	507215	573482	531216	516037	111376	199463	265801
Q32MZ4	Leucine-rich repeat flightless-interacting protein 1	LRRFIP1	[R].CTLPEHESPSQDISDACEAESTER.[C]	726	749	726			6	4.05	0.519558	0.0446346	-0.565133	0.388368	-0.10339	0.601257	2.37903	0.00253116	305504	216183	216500	151027	136206	175216	188808	320316	529010	232584	240647	212466	41619.7	12175.9	46258.4
Q32MZ4	Leucine-rich repeat flightless-interacting protein 1	LRRFIP1	[R].CEMSEHPSQTVR.[K]	750	761	750			5	3.25	0.841209	0.0391403	-0.156866	0.545998	-0.252231	0.970827	1.15147	0.0396968	334297	197576	209609	106168	116998	120359	144491	233685	739611	258067	238903	249654	94358.4	1000	126259
Q6UWE0	E3 ubiquitin-protein ligase LRSAM1	LRSAM1	[K].RLEYQMCLAK.[E]	17	26	23			2	3.27	0.50049	0.000879255	-0.0998798	0.432669	-0.0395286	0.396757	0.339773	0.031304	439294	416004	419802	296744	298073	254825	409473	449895	460582	431463	454755	422868	331713	309647	389877
Q6UWE0	E3 ubiquitin-protein ligase LRSAM1	LRSAM1	[K].SCSLLSLATIK.[V]	74	84	75			2	3.07	0.205621	0.0498	-0.126582	0.362416	0.0730952	0.304712	0.660881	0.054969	131674	131505	147872	85816.8	116770	114183	133601	143749	274590	138735	125169	119113	122795	69992.6	83282.6
Q6UWE0	E3 ubiquitin-protein ligase LRSAM1	LRSAM1	[R].RDVASAMQQMLTESCK.[N]	383	398	397			2	1.36	3.98772	5.31757e-06	0.313213	0.441348	0.839545	0.00101441	3.98772	5.31757e-06	17008.8	15864.4	15457.7	1000	1000	1000	10316.5	12768.4	18734.3	9970.63	8865.33	7488.04	1000	1000	1000
Q6UWE0	E3 ubiquitin-protein ligase LRSAM1	LRSAM1	[R].QNLVQQACSSMAEMDER.[F]	411	427	418			3	2.09	-0.445391	0.325689	-0.472123	0.126217	-0.168431	0.408835	0.184101	0.349427	34864.5	58032	45983.8	64254.5	62615.4	43618.5	53283	63786.5	76010.3	58039.1	51678.3	49072.7	44606.4	26017.3	40474.9
Q9UFC0	Leucine-rich repeat and WD repeat-containing protein 1	LRWD1	[K].RACASPSAQVEGSPVAGSDGSQPAVK.[L]	247	272	249			2	3.29	0.0505016	0.262232	0.11927	0.667022	-0.485206	0.115269	4.80144	0.0203828	26699.8	27885.5	32874	9370.3	26926.3	27036.2	38064.7	25672.9	13522.3	31930.5	39033.7	49840	1000	1000	18153.6
Q9UFC0	Leucine-rich repeat and WD repeat-containing protein 1	LRWD1	[K].LEPLHFLQCHSK.[N]	273	284	281			2	3.46	-0.39701	0.037392	-0.185592	0.434202	-0.27758	0.234143	-0.198753	0.498598	170312	139633	140408	175935	184885	193376	130345	159683	295074	170196	152446	189487	203327	161147	135426
Q9UFC0	Leucine-rich repeat and WD repeat-containing protein 1	LRWD1	[R].AGFCCGVIR.[A]	381	389	384			2	2.03	0.0255785	0.604467	0.0516106	0.476966	0.036833	0.701649	4.68326	0.586798	25692.2	28895.2	25439.5	25240.7	33039.1	10416	22138.2	24789.3	28209.3	16576.1	25044.5	32545.4	1000	1000	49396.4
Q9UFC0	Leucine-rich repeat and WD repeat-containing protein 1	LRWD1	[R].LCPVASCPDAR.[L]	448	458	454			2	1.76	-0.0623339	0.141779	0.0880375	0.617479	0.220775	0.348018	-0.736589	0.00663445	81203.9	96053.2	97109.4	99570.8	118287	100294	90367	99556.3	66363.7	68795.5	94431.4	82423.7	149250	195345	160047
Q9UFC0	Leucine-rich repeat and WD repeat-containing protein 1	LRWD1	[R].RVCEVEFVFSEGSEASGR.[R]	481	498	483			1	1.28	0.343574	0.0423679	0.280849	0.688219	0.150841	0.477884	0.610348	0.181723	55411.4	55927.7	46386.2	43669	43873.7	37984.7	45609.5	45279.3	59545	49910.4	55453	38715.4	53587	36296.6	35753.6
Q9H089	Large subunit GTPase 1 homolog	LSG1	[K].EEDCSQDWK.[E]	329	337	332			1	1.29	0.676096	0.122519	-0.259223	0.529921	-0.129703	0.887397	-0.116614	0.858583	19411.5	21839.4	33382.2	20205.6	10283.4	13668.4	26138.2	27609	1000	28917.8	23893.8	19516.2	35910.1	18841.3	23678
Q3MHD2	Protein LSM12 homolog	LSM12	[R].TCQEQR.[L]	19	24	20			4	1.85	-0.248478	0.191125	-0.055925	0.426206	0.182767	0.162011	3.00756	0.000372894	445216	567017	467219	534560	555035	574882	514563	485686	168866	411626	457745	394534	48236.8	58097.3	81381.4
Q3MHD2	Protein LSM12 homolog	LSM12	[K].NIVVMEEVVITPPYQVENCK.[G]	133	152	151			2	1.77	-0.619258	0.0372211	-0.235554	0.194485	0.0341181	0.603096	-0.0412802	0.274422	105403	106863	92751.6	123502	181157	161908	135468	99400.9	124097	102940	100938	110040	102616	108462	118007
Q8ND56	Protein LSM14 homolog A	LSM14A	[K].GDSGVDTQNSEGNADEEDPLGPNCYYDK.[T]	338	365	361			1	3.1	0.544675	0.0318111	0.617128	0.101591	0.0741054	0.767077	1.45888	0.0302929	22472.6	27350	29125.4	19786.1	13577.1	18749.7	23363	17831.3	9900.31	24829.1	25980.6	30683.7	17371.1	1000	9949.27
Q8ND56	Protein LSM14 homolog A	LSM14A	[K].SFFDNISCDDNR.[E]	368	379	375			2	3.3	-0.41829	0.00128432	-0.229095	0.002755	-0.24969	0.379344	-0.512566	0.0407524	156979	160620	169570	204269	214643	221975	186126	188263	190142	200591	190970	146340	229138	203395	291871
Q8ND56	Protein LSM14 homolog A	LSM14A	[K].SFFDNISCDDNRER.[R]	368	381	375			3	3.04	-0.187898	0.0248501	-0.014768	0.828248	-0.376836	0.0164302	0.308639	0.475899	410464	404132	429405	459116	514218	467561	403876	433423	414688	559783	472466	532984	504466	198596	331410
Q9BX40	Protein LSM14 homolog B	LSM14B	[K].DITVCEPPK.[A]	76	84	80			2	2.21	0.418534	0.0263333	-0.0242322	0.963836	-0.0111176	0.54788	0.0193523	0.958168	83681.8	86760.5	76202.4	72852.2	62609.4	60886.2	85099.2	73052.8	87697.6	78248.9	84329.2	96047.9	82566.8	68107.4	94585.5
Q9BX40	Protein LSM14 homolog B	LSM14B	[K].DLAVVTQSAEAPAEEDLLGPNCYYDK.[S]	289	314	310			2	3.3	0.654356	0.00755886	0.33854	0.0212862	0.118196	0.765196	0.653636	0.0145361	103899	90382.2	105240	71755.1	66013.4	53181.1	77818.3	82167.9	83712.6	118737	95726.5	93962.5	66046.4	73795.7	47861.4
Q9Y333	U6 snRNA-associated Sm-like protein LSm2	LSM2	[K].NDLSICGTLHSVDQYLNIK.[L]	21	39	26			1	1.57	-0.384212	0.00575319	-0.139147	0.286675	-0.200798	0.0405351	-0.84708	0.0874274	84412.2	88109.7	91350.8	117277	104225	114996	97031.1	87568.7	144049	106988	101267	93928.8	198992	100328	158497
Q9Y4Z0	U6 snRNA-associated Sm-like protein LSm4	LSM4	[R].EVICTSR.[D]	42	48	45			2	1.49	-0.577881	0.0156227	0.209659	0.210544	0.0628557	0.312586	-2.01479	0.0012935	391288	343622	314403	512909	442412	540910	292611	339348	297144	335696	328972	296385	1.28084e+06	1.73545e+06	1.38865e+06
Q9Y4Z0	U6 snRNA-associated Sm-like protein LSm4	LSM4	[R].MPECYIR.[G]	56	62	59			5	1.69	-0.562973	0.00868878	-0.176265	0.879292	0.071316	0.424666	-1.32598	0.00121758	85855.2	76309.1	69825.3	112732	127722	105891	102162	86225.8	51244.1	53911.5	72628.7	80853.8	191309	172658	219248
P62312	U6 snRNA-associated Sm-like protein LSm6	LSM6	[R].GVLACLDGYMNIALEQTEEYVNGQLK.[N]	32	57	36			1	1.41	-0.476425	0.432585	0.242185	0.168144	0.0404537	0.555156	-1.24746	0.083449	12795.9	12511.8	14308.9	24680.4	17802.8	9050.22	10818.5	5542.74	12415.2	11226.3	12442.1	14042.2	24585.8	59811.2	30380.5
Q9UK45	U6 snRNA-associated Sm-like protein LSm7	LSM7	[R].QLGLVVCR.[G]	70	77	76			3	3.84	0.192576	0.270598	0.151145	0.644647	0.268088	0.152264	-1.03431	0.000188531	499305	524502	418634	420661	456305	436913	449642	441175	497262	400374	444717	414633	1.02264e+06	1.07771e+06	986904
P48449	Lanosterol synthase	LSS	[K].CPHVTEHIPR.[E]	471	480	471			1	1.19	0.432668	0.180786	-0.589249	0.396619	-0.115955	0.820025	5.27492	0.00685394	63330.7	36484.7	38717.8	38626.1	28685.6	25022.8	35073.7	58249.4	130971	41958.1	54375.5	34658.1	1000	1000	3588.73
P48449	Lanosterol synthase	LSS	[R].DGTACAEVSR.[A]	605	614	609			1	1.85	-0.560223	0.00174596	0.00459917	0.723764	0.107203	0.346305	-1.22785	0.0130652	48942.3	58296.1	55793.4	80989.7	90399.8	82267.3	55615.9	69675.5	20968.5	51797.9	54493.7	39275	112158	179568	130678
P48449	Lanosterol synthase	LSS	[R].ACDFLLSR.[Q]	615	622	616			1	2.35	3.38621	0.0479994	3.38621	0.0157673	0.572361	0.116483	3.38621	0.00272043	10455.7	12236	7525.58	1000	1000	7215.43	5024.02	1000	1000	7336	7031.59	1000	1000	1000	1000
P48449	Lanosterol synthase	LSS	[K].SCAISYTSYR.[N]	699	708	700			1	1.39	-0.232018	0.272828	0.0408313	0.536006	0.469408	0.36991	3.45686	0.000125479	10980.4	9269.13	11395.2	9950	14158.4	12896.2	13174.5	10674	10116	7930.71	12445	1000	1000	1000	1000
P09960	Leukotriene A-4 hydrolase	LTA4H	[R].AILPCQDTPSVK.[L]	143	154	147			4	2.56	-0.261899	0.452825	-0.614761	0.0648158	0.107706	0.165682	0.922554	0.0136846	191862	141547	141825	178153	169303	170056	197792	217177	272858	125578	131622	132378	74823	45159.7	88973.3
O94822	E3 ubiquitin-protein ligase listerin	LTN1	[K].AMQEFGTMCTER.[D]	83	94	91			1	3.01	-0.22437	0.932813	-0.441029	0.738387	-0.094247	0.451562	5.07766	0.0103494	33769.7	33552.6	39462.2	42352.9	39452	26399.4	45844.8	49810	21025.8	43596.3	35328.7	36049.4	1000	1000	18919.1
O94822	E3 ubiquitin-protein ligase listerin	LTN1	[K].AMQEFGTMCTERDTETVK.[G]	83	100	91			2	3.69	0.0500101	0.136332	-0.278707	0.238326	-0.315682	0.175024	0.792075	0.0440314	112820	111503	118013	111070	99437.5	108976	136863	108019	156224	140416	112071	162204	65154.9	84632.5	17166.6
O94822	E3 ubiquitin-protein ligase listerin	LTN1	[R].VVTCSLLALK.[R]	224	233	227			2	2.06	1.11584	0.000281559	0.0950371	0.290379	-0.235738	0.679021	0.385417	0.247342	86694.3	84704.1	81605.3	39084.4	45680.7	33756	82660.5	79304	36477.2	99739.8	103640	65802.9	64845.9	9763.16	85968.3
O94822	E3 ubiquitin-protein ligase listerin	LTN1	[R].LLCLLPDNELDSLEEK.[F]	235	250	237			2	1.8	1.57851	8.24267e-05	0.604417	0.0480098	1.1579	0.175723	-0.524863	0.0423369	29130	27901	31727	9853.48	9753.52	8230.78	19159.9	25070	12568.1	31726.6	13055	8285.05	56787.9	39240.5	41912.1
O94822	E3 ubiquitin-protein ligase listerin	LTN1	[K].RLLCLLPDNELDSLEEK.[F]	234	250	237			3	3.67	1.48976	0.000177753	-0.133498	0.123593	-0.356513	0.0013714	1.3798	0.126605	267506	245719	257099	108095	91545.5	71157.9	282025	261088	282128	346641	322373	329171	260049	98796.2	84729.3
O94822	E3 ubiquitin-protein ligase listerin	LTN1	[K].TAHNLENVLIHFWERLSEICVAK.[I]	479	501	498			1	2.14	0.408857	0.200457	0.0691304	0.794153	0.0545278	0.481196	-0.791032	0.0839081	18970.8	21957.2	25819.1	10540.9	16538.6	21975	20929.9	19097.8	29988.1	21142.8	18935.2	21662.1	51737.9	37992.8	27359.4
O94822	E3 ubiquitin-protein ligase listerin	LTN1	[K].CVSSEGEK.[I]	555	562	555			4	1.75	0.963582	0.000240992	0.0358797	0.400791	0.0289099	0.319001	0.421296	0.0572057	362938	414137	375995	192804	188169	194780	404716	366759	192242	373728	368536	355092	280776	353598	255780
O94822	E3 ubiquitin-protein ligase listerin	LTN1	[K].KPLEDLVCK.[L]	588	596	595			2	2.59	1.84853	0.000296605	-0.229725	0.184051	-0.156991	0.828578	1.13361	0.0054836	304460	323344	290529	84541.3	75758.6	125019	319662	357014	481620	339461	343913	255876	138765	106459	199640
O94822	E3 ubiquitin-protein ligase listerin	LTN1	[K].THLPDFLICK.[L]	861	870	869			3	3.69	1.11906	0.00020776	0.0767225	0.293677	0.0902647	0.397001	1.37903	0.00310184	468106	515833	532340	239320	237487	210387	493297	489118	353910	484548	510014	444953	260547	102174	198326
O94822	E3 ubiquitin-protein ligase listerin	LTN1	[R].LSLNYECFK.[T]	975	983	981			4	3.18	0.746753	0.00137155	-0.135075	0.431533	0.0861227	0.397436	0.315749	0.208133	322372	360822	356118	234174	194011	212226	391071	416823	316459	335481	343164	322086	354178	238532	286117
O94822	E3 ubiquitin-protein ligase listerin	LTN1	[K].TLPSHLCTSALLSK.[M]	993	1006	999			4	3.75	0.301766	0.0241913	-0.357265	0.220017	-0.151628	0.133237	-0.0923965	0.909268	222273	197894	191758	160543	147869	174833	195316	253501	290811	218906	219825	228536	210983	191236	213979
O94822	E3 ubiquitin-protein ligase listerin	LTN1	[K].ESFFPLTEGNLHTIQSLCPFLSK.[E]	1114	1136	1131			1	1.72	-0.155715	0.0299642	-0.220753	0.225036	0.104706	0.442028	-0.20112	0.417808	64405.2	65270.2	56341.4	76630.6	70885.1	71745.7	60889.4	75054.1	97468.1	53710.9	62532.6	59896.5	91734.2	74039.6	52168.1
O94822	E3 ubiquitin-protein ligase listerin	LTN1	[K].EFSAQCIPALLGWTK.[K]	1141	1155	1146			3	1.05	-0.257401	0.206314	-0.169092	0.325377	0.0619751	0.553207	0.362188	0.812797	42909.6	35282.7	21157.1	40060.1	47712	42174.2	38935.7	42457.3	39670.1	47498.6	33799.1	33343.6	24196.5	27449.3	41422.6
O94822	E3 ubiquitin-protein ligase listerin	LTN1	[K].FHSACLYK.[W]	1741	1748	1745			3	3.53	-1.00447	7.93477e-05	-0.139667	0.826756	-0.111881	0.110622	-0.981773	0.000794025	522810	509705	456337	1.03095e+06	957768	1.02257e+06	695917	561517	311607	555602	550806	522326	908160	1.08514e+06	1.00661e+06
Q96GA3	Protein LTV1 homolog	LTV1	[K].AENCVK.[L]	306	311	309			1	1.39	0.677001	0.00314661	0.370391	0.0379715	0.0907807	0.146039	6.09759	0.000182158	81138	68479.2	66617.1	42831.3	41774.3	43906.6	48186.6	52973.6	61029.7	64303	65518.7	60376.2	1000	8148.67	1000
Q9NQ29	Putative RNA-binding protein Luc7-like 1	LUC7L	[K].SHLLDCCPHDILAGTR.[M]	38	53	44			1	4.06	-0.907165	0.00408312	-0.317355	0.141591	-0.298914	0.0188688	-0.795797	0.101788	42621.1	34365.4	40830.8	76572.3	94885	73377.3	50877	43653.6	72136.6	52796.6	50230.8	47835	70883.8	53270.3	118630
Q9NQ29	Putative RNA-binding protein Luc7-like 1	LUC7L	[R].MDLGECTK.[I]	54	61	59			5	1.85	-1.02001	6.2564e-05	-0.236015	0.605202	-0.045243	0.184026	-1.33958	0.000594236	546049	575864	572350	1.16341e+06	1.16069e+06	1.0692e+06	674076	721360	443791	590583	694743	585822	1.21945e+06	1.48205e+06	1.44849e+06
Q9NQ29	Putative RNA-binding protein Luc7-like 1	LUC7L	[K].ERDLFFELDAMDHLESFIAECDRR.[T]	77	100	97			2	4.77	-0.33402	0.100002	-0.449615	0.185715	-0.764569	0.0113856	-1.63059	0.0518619	18381.8	21384.6	19406.2	27015.5	24461.9	20703.5	18876.8	26502.6	29388.9	26187.3	32968.5	33535.8	115473	60089.2	50413.8
Q9Y383	Putative RNA-binding protein Luc7-like 2	LUC7L2	[R].MDLGECLK.[V]	54	61	59			4	2.09	-0.787086	0.000456783	-0.137944	0.692993	-0.00829945	0.467896	-1.22992	0.00397473	257898	298171	282748	487906	493747	447601	344658	311118	229203	304201	284379	282909	663197	886420	656521
Q9Y383	Putative RNA-binding protein Luc7-like 2	LUC7L2	[R].MDLGECLK.[V]	54	61	59			2	2.04	-1.06811	0.000670328	-0.0507136	0.329454	0.11836	0.85443	-0.82899	0.00346379	39648.6	56355.5	52130.4	109301	110516	100119	70553.3	50234.2	53995.5	48024.3	55038	41321.7	104306	86315.8	92606.6
Q9Y383	Putative RNA-binding protein Luc7-like 2	LUC7L2	[K].EQDFFFELDAMDHLQSFIADCDRR.[T]	77	100	97			2	5.24	-0.232842	0.514627	-0.479076	0.160598	-0.321908	0.327696	-1.78672	0.0208293	83456.4	84133.9	114414	98869.8	131418	87426.3	117270	103204	148894	105166	94820.8	133826	290288	298786	169623
Q9Y383	Putative RNA-binding protein Luc7-like 2	LUC7L2	[R].DQDLASCDR.[D]	342	350	348			2	1.92	0.0215504	0.634685	0.0991926	0.694172	0.105548	0.69823	3.4881	0.0259503	54378.8	73050.5	66833.5	56699.4	65842.6	88601.9	62392.7	86339.8	19937.7	62118.5	73980.7	45883.8	1000	5956.22	41959
Q9Y383	Putative RNA-binding protein Luc7-like 2	LUC7L2	[R].DQDLASCDRDR.[S]	342	352	348			5	2.33	0.159246	0.0574197	-0.246186	0.693911	-0.0935921	0.971017	1.9286	0.000111854	623702	707691	668097	598276	579057	613902	792408	880169	482941	725846	712875	553763	180433	107063	175499
Q9Y383	Putative RNA-binding protein Luc7-like 2	LUC7L2	[R].FRDQDLASCDR.[D]	340	350	348			3	3.34	-0.533112	0.116172	-0.293727	0.677094	-0.0196229	0.334408	0.946582	0.0270665	933833	1.35531e+06	958103	1.38642e+06	1.27909e+06	1.45952e+06	1.17445e+06	1.34016e+06	234327	971224	1.0524e+06	503084	144634	497122	607807
Q9Y383	Putative RNA-binding protein Luc7-like 2	LUC7L2	[R].FRDQDLASCDRDR.[S]	340	352	348			6	2.54	0.27519	0.0164128	-0.0353432	0.669434	-0.0249933	0.271817	2.87592	0.00123127	1.77042e+06	1.64327e+06	1.81466e+06	1.25076e+06	1.46603e+06	1.46298e+06	1.96554e+06	1.81433e+06	1.05201e+06	1.83311e+06	1.79521e+06	1.80136e+06	241179	184790	690637
Q9Y383	Putative RNA-binding protein Luc7-like 2	LUC7L2	[K].SHLLNCCPHDVLSGTR.[M]	38	53	Ambiguous			2	1.97	0.486006	0.0945809	-0.276907	0.475366	-0.277379	0.845081	1.34984	0.0935701	300200	209774	213435	152392	200827	146160	136351	258597	864264	272828	213499	258681	1000	83738	204464
O95232	Luc7-like protein 3	LUC7L3	[K].YYLCGFCPAELFTNTR.[S]	37	52	40	43		3	2.71	0.122703	0.508557	0.065642	0.444953	0.0392581	0.920579	-1.31452	0.00111855	85047.1	65140.9	76237.8	55461.1	70021.8	80695	72846.8	58280.3	75376.2	82846.6	71520.5	74191.2	229020	189618	185326
O95232	Luc7-like protein 3	LUC7L3	[R].WDHESVCK.[Y]	29	36	35			4	3.49	0.361524	0.158077	-0.237894	0.416054	-0.1759	0.672511	0.280313	0.209304	479551	277933	254727	216327	176210	237034	212114	327758	2.54743e+06	313973	285531	314331	208192	228854	250416
O95232	Luc7-like protein 3	LUC7L3	[K].YYLCGFCPAELFTNTR.[S]	37	52	43			4	3.3	-0.264843	0.0407887	-0.130704	0.412534	-0.0958971	0.513127	-0.701225	0.00619759	379977	318303	351134	421890	395991	458287	384432	339032	392961	375268	337741	385968	691567	570904	547444
O95232	Luc7-like protein 3	LUC7L3	[R].SDLGPCEK.[I]	53	60	58			5	2.49	-0.883759	8.449e-05	-0.361901	0.538778	0.0211259	0.672339	-0.769438	0.0942838	377316	440109	417871	800520	756686	771046	587134	537014	295930	422100	411797	367375	432912	714315	712306
Q86V48	Leucine zipper protein 1	LUZP1	[K].RAEDLCR.[L]	84	90	89			3	1.53	-0.0210048	0.888103	0.0356873	0.399312	0.143943	0.16649	-0.286208	0.302226	452355	494137	415002	424177	466496	458990	441303	460829	314261	430875	409401	338750	415823	551616	633871
Q86V48	Leucine zipper protein 1	LUZP1	[RK].AEDLCR.[LR]	85	90	89			3	1.27	-0.724695	0.00405422	-0.718699	0.00626167	-0.0346971	0.727671	-2.24731	0.00185056	256168	210818	180816	341048	348388	359545	346943	323939	359525	247740	215950	211765	1.11422e+06	1.00096e+06	775039
Q86V48	Leucine zipper protein 1	LUZP1	[R].SCLFEQGTR.[R]	968	976	969			4	1.71	0.0352675	0.934679	-0.00468779	0.724386	0.101182	0.219623	1.93074	0.00567248	288346	314475	324680	328209	296165	306881	378410	315499	158281	293175	300706	249464	82485.3	13616.5	153496
Q9NX58	Cell growth-regulating nucleolar protein	LYAR	[K].HVSVCR.[N]	21	26	25			1	2.05	-0.493348	0.0722885	-0.488684	0.312055	-0.341208	0.501614	-2.03222	0.00611197	69473.6	58320.8	52786.9	121043	80417	82098.7	70889.2	81833.6	383746	73881.8	51516.2	75445.8	238552	175910	288277
Q9NX58	Cell growth-regulating nucleolar protein	LYAR	[R].NCECLSCIDCGK.[D]	27	38	36			3	3.02	-1.39098	8.11274e-05	-0.703374	0.0506234	-0.145486	0.640966	-1.07133	0.00035275	62565.8	74362.2	62117.9	167012	153223	164083	115321	101876	78077	71782.7	69204.2	64845.1	135356	122111	131474
Q9NX58	Cell growth-regulating nucleolar protein	LYAR	[K].CISEDQK.[Y]	51	57	51			3	3.11	-0.719169	0.00182628	-0.375602	0.508831	-0.0949395	0.252307	-2.02929	0.000319888	164105	215636	209438	351972	317767	344784	271721	272936	143992	230023	223685	206459	804175	995764	854933
O95372	Acyl-protein thioesterase 2	LYPLA2	[K].YICPHAPR.[I]	54	61	56			4	2.67	-0.362193	0.0182461	-0.136856	0.689616	-0.0707039	0.988761	-0.426812	0.0375847	518182	454474	416655	580967	584172	646743	499698	504235	433583	477302	401054	508994	675194	610932	544287
O95372	Acyl-protein thioesterase 2	LYPLA2	[K].DLAILQCHGELDPMVPVR.[F]	165	182	171			2	3.37	-0.00826935	0.42642	-0.313428	0.132457	-0.153986	0.15263	-0.850189	0.101425	27702.3	29881.5	31596.1	30053.3	28787.3	41340.5	37465.6	37132.4	29910.4	35645.1	30346.6	33247.3	64377.2	53868.5	31995.4
O95372	Acyl-protein thioesterase 2	LYPLA2	[K].TYPGVMHSSCPQEMAAVK.[E]	204	221	213			3	3.53	0.0143194	0.970987	-0.0614536	0.32192	0.0728399	0.185558	0.563118	0.0471571	295596	262555	280580	255628	277809	303346	287159	292790	514938	266766	247004	268522	145758	245250	189907
Q5VWZ2	Lysophospholipase-like protein 1	LYPLAL1	[R].CIVSPAGR.[H]	12	19	12			5	1.67	-0.438487	0.00303731	-0.0946418	0.884418	-0.0177373	0.720812	-0.847632	0.00626124	453565	520074	537965	704794	729679	670682	635387	555335	267649	526507	561575	466923	777357	935895	1.03007e+06
Q5U5X0	Complex III assembly factor LYRM7	LYRM7	[K].DLLVENVPYCDAPTQK.[Q]	88	103	97			2	2.77	-0.141724	0.115577	-0.187357	0.175298	0.0106001	0.690046	1.12261	0.0373261	128003	117214	135430	141216	150944	133009	173447	145754	129695	122178	127066	141506	41657.4	58787.1	103532
Q8IV50	LysM and putative peptidoglycan-binding domain-containing protein 2	LYSMD2	[K].LFTNDCIFLK.[K]	101	110	106			7	1.82	-0.57253	0.000377577	-0.347962	0.0566516	0.508183	0.000676716	1.81422	9.25325e-06	329227	340328	326090	483603	530264	489602	419027	445252	352915	256410	231482	229082	93618	107605	82810.9
Q8WZA0	Protein LZIC	LZIC	[R].LMQQLQDLEECREELDTDEYEETK.[K]	23	46	33			1	2.91	-0.453661	0.0175026	-0.0812597	0.51822	0.20514	0.0644345	-0.605019	0.313585	89086.6	100806	102965	138055	138452	116186	106647	122716	87160.1	87718	82161	87444.4	153325	241400	69879.9
Q9NQ48	Leucine zipper transcription factor-like protein 1	LZTFL1	[K].TVDSCFQDLK.[E]	31	40	35			3	1.55	-0.329675	0.00122863	-0.0344552	0.625365	-0.160702	0.0810946	-0.794324	0.00571033	162770	160350	162743	196226	204524	214275	175010	166676	113769	181919	184981	164260	349422	282239	266379
Q8N653	Leucine-zipper-like transcriptional regulator 1	LZTR1	[K].CTLHEDYGR.[L]	427	435	427			2	2.23	-0.131155	0.271432	0.00994291	0.897566	0.0817265	0.335538	1.16538	0.0440376	95115.9	102451	89493	104168	132393	95467.5	94462.6	76622.1	111549	83864.1	89877.5	96287.9	42407.2	39018.6	81779.3
Q8N653	Leucine-zipper-like transcriptional regulator 1	LZTR1	[K].EHCLNFVVK.[E]	596	604	598			3	1.47	0.591444	0.0790233	0.161398	0.47861	-0.0615009	0.516055	-0.848642	0.0790474	21008	18326.8	23217.4	13942.6	14746.2	1000	21193.6	18784.5	18761.1	28288.6	18949.8	21922.9	40752.5	37831.3	23268.3
Q9BRK4	Leucine zipper putative tumor suppressor 2	LZTS2	[R].EALREDCAAQAQR.[A]	370	382	376			2	1.58	-0.252187	0.0319281	-0.229382	0.0456491	-0.071427	0.23731	4.79884	0.0014159	96898.6	113905	119452	135663	133919	156153	133535	138366	125291	119687	147316	114343	33248.3	422.602	4092.13
Q6ZN28	Metastasis-associated in colon cancer protein 1	MACC1	[K].EDCHTER.[N]	702	708	704			2	1.22	-0.299321	0.585412	-0.161073	0.516021	-0.396331	0.102397	-0.71268	0.818069	20488.3	15581.1	18444	12544.8	27509.4	22696.6	20622.6	15439.4	25186.1	19472.7	24600.6	24275.2	1000	30585.2	30226.9
Q9UPN3	Microtubule-actin cross-linking factor 1, isoforms 1/2/3/5	MACF1	[K].LETQYCK.[L]	661	667	666			4	2.51	-0.312854	0.00556336	-0.223937	0.571161	-0.0263074	0.273225	1.29123	0.00012909	338050	367645	375270	432090	478467	456674	448595	429378	294827	365833	395259	374410	129051	160621	150221
Q9UPN3	Microtubule-actin cross-linking factor 1, isoforms 1/2/3/5	MACF1	[R].CIVHQESGFK.[L]	1722	1731	1722			1	2.03	2.27051	0.000629143	0.286853	0.108279	-0.12248	0.190192	4.94206	0.00478284	30740.3	32927.3	26746	10537.8	6371.15	6061.94	21351.6	27781	25197.5	33464.1	43046.6	32207.1	1000	1000	13126.5
Q9UPN3	Microtubule-actin cross-linking factor 1, isoforms 1/2/3/5	MACF1	[K].EYPDREDCTTEK.[G]	2055	2066	2062			2	1.65	0.879787	2.1712e-05	0.325616	0.256448	0.0951276	0.30087	0.655869	0.0249451	161941	168859	168627	91640	97690.4	90342.9	134557	176868	110807	169186	157867	154879	107026	83424.7	138836
Q9UPN3	Microtubule-actin cross-linking factor 1, isoforms 1/2/3/5	MACF1	[R].FEQLCLQQQEK.[E]	4202	4212	4206			2	2.57	-0.349665	0.00153101	-0.156707	0.75849	-0.00828164	0.586992	0.46762	0.0148651	334431	366894	378940	476169	460644	467520	408991	432481	285648	403950	369006	345477	235639	265322	299545
Q9UPN3	Microtubule-actin cross-linking factor 1, isoforms 1/2/3/5	MACF1	[K].GTLVEEINCK.[G]	4380	4389	4388			2	3.44	-0.454848	0.00835323	-0.415221	0.0146682	-0.0635967	0.432272	0.268335	0.166493	251359	237395	229002	325382	318251	381901	308463	316567	378867	275954	231622	248094	229554	114592	197103
Q9UPN3	Microtubule-actin cross-linking factor 1, isoforms 1/2/3/5	MACF1	[K].NCPISAK.[L]	4824	4830	4825			2	2.06	-0.901856	0.000188912	-0.177146	0.629148	-0.0455606	0.374641	7.95775	0.000109932	213421	261579	248611	464522	473748	445379	373554	281091	165773	243396	256587	274447	1000	1000	17946.6
Q9UPN3	Microtubule-actin cross-linking factor 1, isoforms 1/2/3/5	MACF1	[K].YQWHVEDLVPWIEDCK.[A]	4913	4928	4927			2	2.04	2.43293	0.734664	-0.0993501	0.937881	-0.158482	0.825381	2.43293	0.537002	5872.84	5399.87	1000	1000	1000	7397.34	5784.84	6049.79	1000	6951.18	6026.86	1000	30245	1000	1000
Q9UPN3	Microtubule-actin cross-linking factor 1, isoforms 1/2/3/5	MACF1	[K].LEGIGQFHCR.[V]	5123	5132	5131			3	3.55	0.328663	0.227651	-0.0196156	0.277874	0.00702194	0.449376	0.400083	0.0852611	265289	232592	264282	210441	258744	210164	262807	267900	273506	278602	262999	253287	200277	167401	237705
Q9UPN3	Microtubule-actin cross-linking factor 1, isoforms 1/2/3/5	MACF1	[K].DCDVQGLEHDMEEINAR.[W]	5308	5324	5309			3	3.14	-0.218098	0.247482	-0.295591	0.0568492	0.212216	0.0647537	0.282161	0.174478	245850	228322	283358	285973	256579	297157	286188	301753	318108	193141	217109	212220	229573	71523	202177
Q9UPN3	Microtubule-actin cross-linking factor 1, isoforms 1/2/3/5	MACF1	[R].SEIFGTCGEEQK.[T]	5736	5747	5742			1	2.45	-0.438028	0.0134569	-0.0617632	0.885991	-0.0762407	0.923813	-1.25247	0.009759	36963.5	41160.1	47586.9	53875.4	55761.7	56277.7	49696.4	42960.5	30057.7	51326.3	43393.7	32875.4	100917	98063.3	70094.9
Q9UPN3	Microtubule-actin cross-linking factor 1, isoforms 1/2/3/5	MACF1	[K].IRECISDNK.[S]	5927	5935	5930			1	1.54	0.0533779	0.914524	-0.0583121	0.653398	0.100847	0.640475	-1.273	0.0110893	140576	98942.6	121542	104355	117127	134482	151959	126555	108013	129146	95042.7	113336	411327	268269	293723
Q9UPN3	Microtubule-actin cross-linking factor 1, isoforms 1/2/3/5	MACF1	[R].DKWDTVCGK.[S]	6640	6648	6646			2	3.14	-0.848688	0.00448675	-0.263796	0.260601	-0.384907	0.0680231	-1.83786	0.000188273	228308	212292	227252	434859	337230	409250	272847	207703	279601	259901	296740	381069	734402	887446	812381
Q9UPN3	Microtubule-actin cross-linking factor 1, isoforms 1/2/3/5	MACF1	[R].WDTVCK.[L]	6750	6755	6754			1	1.76	-0.413062	0.0418438	-0.0185661	0.805921	0.148077	0.607942	-1.02934	0.0032229	148663	160856	177100	214551	214182	180851	191275	162940	113332	175503	143926	145165	328323	380091	291093
Q9UPN3	Microtubule-actin cross-linking factor 1, isoforms 1/2/3/5	MACF1	[R].QVAQCK.[C]	7129	7134	7133			1	1.72	-0.966932	0.0165543	-0.335784	0.124091	-0.457141	0.159451	-2.02516	0.000515266	15090.1	18702.1	20913.8	28633.7	43023.8	36556.5	23603.2	19804.4	27234.4	25674.5	18596.5	30975.7	70430.4	76124.3	89535.9
Q8N5G2	Macoilin	MACO1	[R].GECTETLR.[N]	500	507	502			3	1.74	-0.14666	0.280967	0.0341322	0.470193	0.435467	0.0493617	7.7239	0.000404474	237774	211410	173334	235960	223813	234032	206468	203678	300819	150752	157891	156328	1000	1000	6662.71
Q9BQ69	ADP-ribose glycohydrolase MACROD1	MACROD1	[K].QREEHYFCK.[D]	109	117	116			2	2.33	-0.204156	0.0652497	-0.0740788	0.352197	-0.0937335	0.129737	-1.07307	0.000311393	312807	344410	357789	400758	359353	396764	417748	362556	327594	383434	367529	354194	724606	804247	697540
Q9BQ69	ADP-ribose glycohydrolase MACROD1	MACROD1	[K].LEVDAIVNAANSSLLGGGGVDGCIHR.[A]	164	189	186			1	5.72	-0.116925	0.692142	-0.787321	0.107215	-0.0880492	0.913732	-0.110966	0.54543	80975.8	57096.6	54544.1	65293.2	61916.8	53804.9	73835.4	98541.2	123518	74910.4	60689.8	53373.5	61661.5	23573.5	73304.3
Q9BQ69	ADP-ribose glycohydrolase MACROD1	MACROD1	[R].AAGPLLTDECR.[T]	190	200	199			2	2.43	-0.392296	0.0296157	-0.450284	0.0593073	-0.138141	0.0500255	0.0733152	0.533982	40291.9	38240.2	42701.7	50230	64969.4	52882.3	43547.7	55051.2	56926.9	43357.6	44937.1	44340.7	1000	51155.7	38295.5
Q9BQ69	ADP-ribose glycohydrolase MACROD1	MACROD1	[R].TLQSCK.[T]	201	206	205			3	1.22	-1.03143	0.000311577	-0.338972	0.751731	-0.0652888	0.79386	-0.0997576	0.688345	153609	185297	168783	325769	367786	345003	221224	213487	110452	176597	178375	161588	41727.7	215376	180867
Q9BQ69	ADP-ribose glycohydrolase MACROD1	MACROD1	[R].SVAFPCISTGVFGYPCEAAAEIVLATLREWLEQHK.[D]	261	295	276			1	1.63	-0.00511865	0.945872	-0.287174	0.456014	0.377922	0.183912	-0.644742	0.204112	23395.2	22872.6	32277.2	35846.4	20437.1	23478.3	28547.9	24805.3	36695	17908.6	24540.9	18003.6	47985.7	26007.1	36577.4
Q9BQ69	ADP-ribose glycohydrolase MACROD1	MACROD1	[R].LIICVFLEK.[D]	301	309	304			1	1.64	0	0.701677	0	0.373901	0	0.735287	-4.79317	0.164479	1000	6796.9	1000	1000	11867.6	1000	1000	1000	1000	1000	4366.54	1000	1000	41583.1	27726.1
Q9Y6D9	Mitotic spindle assembly checkpoint protein MAD1	MAD1L1	[K].CQEANQK.[I]	201	207	201			1	1.67	-0.570682	0.0389531	0.326041	0.216216	0.165263	0.22021	-1.64483	0.00656803	54499.4	73998.7	56744.2	85189.1	84278	76738.9	45266.2	61189.6	22968.1	47248.1	57511	50602.6	130560	196339	177445
Q9Y6D9	Mitotic spindle assembly checkpoint protein MAD1	MAD1L1	[R].LREDHSQLQAECER.[L]	557	570	568			2	3.15	0.0766387	0.687529	0.112108	0.683776	-0.268334	0.269808	0.553529	0.0983774	28636.3	32709.8	32076.3	30416.8	21635.5	35773.7	34438.9	29678.1	25535.6	29027.1	39599.7	38633.2	21855.3	30043.2	19826
Q9Y6D9	Mitotic spindle assembly checkpoint protein MAD1	MAD1L1	[R].LTSLYAEHPGDCLIFK.[A]	651	666	662			2	3.31	0.185968	0.0835148	-0.0750596	0.130493	-0.00703029	0.410514	-0.464519	0.0539402	61328.3	61480.7	61699.8	60278.4	50494.9	54045.2	62994.8	64764	71478.6	61781	62150.5	44941.3	116177	78294.3	84834.6
Q13257	Mitotic spindle assembly checkpoint protein MAD2A	MAD2L1	[R].WQFDIECDK.[T]	100	108	106			5	3.16	0.0231008	0.627171	-0.243271	0.0155085	-0.0755881	0.581214	-1.17761	0.0022516	519025	522593	483011	405172	540855	510780	620990	614356	562212	578051	464600	546943	1.39751e+06	1.05625e+06	1.17404e+06
Q15013	MAD2L1-binding protein	MAD2L1BP	[K].CQQALAELESVLSHLEDFFAR.[T]	124	144	124			2	1.29	4.12446	0.0438518	0.794336	0.248155	1.13836	0.168716	4.12446	0.0179275	8703.64	17441.5	21899.3	1000	1000	7431.98	14500.3	1000	10056.9	7923.27	12955	1000	1000	1000	1000
Q8WXG6	MAP kinase-activating death domain protein	MADD	[K].LINMTYCPK.[T]	1483	1491	1489			1	2.31	0.278976	0.0600396	-0.149462	0.0795517	0.330646	0.101305	1.30803	0.00134125	125635	134148	109067	99267.7	106378	103545	146034	137983	139349	113939	98912.4	99902.4	60834.3	43302.5	50740.4
Q8WXG6	MAP kinase-activating death domain protein	MADD	[K].VLCLWR.[R]	1494	1499	1496			3	1.47	1.17053	0.0429402	4.1264	0.00280997	2.00406	0.106536	4.1264	0.000589111	13532.7	17465.1	18790.1	11231	7758.99	1000	5409.01	1000	1000	15474.5	4354.01	1000	1000	1000	1000
Q8WXG6	MAP kinase-activating death domain protein	MADD	[R].ELYYCVK.[D]	1517	1523	1521			3	1.64	0.385176	0.00797568	-0.133222	0.430096	-0.150392	0.37592	-0.0777191	0.31681	142331	132199	150978	117018	108980	106012	132899	165991	156100	157969	168543	133751	150208	164248	140868
Q8WXG6	MAP kinase-activating death domain protein	MADD	[K].RLVDCCSER.[L]	198	206	Ambiguous			1	1.84	-0.248365	0.0567324	-0.15991	0.495008	-0.153138	0.850511	1.42608	0.00105614	42493.6	39962.8	39087.7	42887.5	47470.1	50401.3	44647.1	46781.8	37106.1	34633.7	44547.6	44438	13306.4	14871.7	21823.1
Q7L5Y9	E3 ubiquitin-protein transferase MAEA	MAEA	[R].CGYYNTAVK.[L]	136	144	136			3	1.71	-1.21126	0.000495255	-0.531076	0.295207	-0.0559187	0.922708	-1.72969	0.00376805	89158.6	111898	95117.5	220235	198539	229103	137445	90024.8	302780	87120.8	98876.6	107390	315464	407892	279155
Q7L5Y9	E3 ubiquitin-protein transferase MAEA	MAEA	[K].SCLEFSLR.[I]	194	201	195			5	2.22	-0.327638	0.0997573	0.118994	0.711777	0.082711	0.381328	0.515578	0.172509	369352	437103	420868	565903	427766	528171	387548	485053	280233	397418	413296	269595	415809	245909	294402
Q7L5Y9	E3 ubiquitin-protein transferase MAEA	MAEA	[K].TPQCYK.[E]	299	304	302			3	1.75	-0.827178	3.04706e-05	-0.501245	0.154812	-0.118913	0.0162868	-0.0405026	0.619334	446546	446064	440588	791411	767188	824346	668152	631374	427312	484388	493616	463650	513449	409504	458764
Q7L5Y9	E3 ubiquitin-protein transferase MAEA	MAEA	[K].SPDCPVCSR.[S]	311	319	317			4	2.52	-1.09285	0.00020812	-0.636786	0.0552162	-0.0413539	0.557405	2.90869	0.000362772	115578	125069	145834	262452	266766	283568	194465	205781	147256	154425	127399	128706	21806.1	5067.25	16655
Q9H063	Repressor of RNA polymerase III transcription MAF1 homolog	MAF1	[R].IESYSCK.[M]	29	35	34			2	2.24	0.364029	0.00283533	0.0672719	0.287826	-0.0591549	0.484506	1.21986	9.8313e-05	182557	199731	189610	134204	150909	147326	186777	180972	101898	197547	184099	212287	89744.4	81404.3	72696.3
Q9ULX9	Transcription factor MafF	MAFF	[R].GYAASCR.[VI]	63	69	68			2	2.22	0.288568	0.0418509	-0.0481289	0.778995	0.0420917	0.857351	3.76399	0.000345949	229700	195414	189495	159988	131914	171089	180202	202043	255437	189795	225871	188896	1000	14384.1	37816.2
P43362	Melanoma-associated antigen 9	MAGEA9	[R].EPICYPSLYEEVLGEEQEGV.[-]	296	315	299			2	1.89	-0.129104	0.270207	0.0820412	0.645386	0.14226	0.649347	-0.569081	0.0395036	102047	73712.1	100244	113155	94585.5	109628	81880.3	94702.1	121553	90830.6	113776	89229.4	134838	148719	206071
Q9Y5V3	Melanoma-associated antigen D1	MAGED1	[R].ACFVLEK.[K]	516	522	517			3	2.05	1.43216	0.000523503	-0.110031	0.663416	0.0436167	0.47175	0.100487	0.180953	114234	95687.5	98008.8	36319.7	33472.5	42435.2	60100.6	105776	116399	90482.8	105085	95090.1	97266.4	69826.2	91414.6
Q9UNF1	Melanoma-associated antigen D2	MAGED2	[R].MGIGLGSENAAGPCNWDEADIGPWAK.[A]	503	528	516			2	4.35	-0.0673158	0.55554	0.0534162	0.338128	-0.215596	0.467595	0.463083	0.160633	169065	165337	199001	136508	177140	184434	162920	179550	139601	172527	196315	196570	176454	79381.4	122645
Q96JG8	Melanoma-associated antigen D4	MAGED4	[K].EEHLYILVCTR.[D]	476	486	484			2	2.35	-0.530053	0.019108	-0.256298	0.189071	-0.140408	0.150468	-0.948588	0.00368001	125096	107777	112015	171162	161748	138279	148759	114928	133792	126983	123465	123001	182160	232158	216187
Q96QZ7	Membrane-associated guanylate kinase, WW and PDZ domain-containing protein 1	MAGI1	[R].HAVPCTTR.[S]	140	147	144			1	2.23	-0.384845	0.115776	0.290779	0.631932	0.536178	0.684756	3.60865	0.706677	12198.7	13933.9	6229.75	16859.4	15928	14296.7	4929.37	12462.7	9971.92	8412.14	12823.8	7363.61	1000	1000	21575.5
Q96QZ7	Membrane-associated guanylate kinase, WW and PDZ domain-containing protein 1	MAGI1	[R].KPDSGACRPK.[D]	1317	1326	1323			3	2.12	0.845073	1.69384e-06	0.178929	0.721873	-0.0227779	0.52393	1.78996	5.97154e-06	817074	808987	812786	452464	473588	448212	711475	717981	927887	788239	825720	882302	235041	225034	282533
Q5TCQ9	Membrane-associated guanylate kinase, WW and PDZ domain-containing protein 3	MAGI3	[R].VQICEK.[A]	1154	1159	1157			2	1.26	0.415557	0.00750487	0.132179	0.314842	0.156349	0.0415459	5.93552	0.00216282	60564.7	61202.8	66130.5	48907	38096.1	45885.6	65259.9	55844.6	51716.4	54916.8	54505.7	58760.4	1000	1000	23505.6
Q5TCQ9	Membrane-associated guanylate kinase, WW and PDZ domain-containing protein 3	MAGI3	[K].SCQVSTR.[A]	1265	1271	1266			2	1.15	4.30131	0.216021	0.584297	0.397211	-0.153218	0.170575	4.30131	0.0758555	20896.4	18627.4	19716.3	1000	1000	23737.4	13150.2	25174.3	1000	21074.1	21925.4	28611.8	1000	1000	17549.2
Q5TCQ9	Membrane-associated guanylate kinase, WW and PDZ domain-containing protein 3	MAGI3	[R].AGSGQDQCR.[K]	1272	1280	1279			2	2.57	-0.486979	0.120436	-0.117313	0.448644	-0.146983	0.22474	1.36602	0.00612473	50946.2	57771.7	61592.7	81617.9	80967.5	57691.8	64582.6	62665.7	54252.4	72992.1	63967.8	57182.1	22413.2	22667.6	1000
P61326	Protein mago nashi homolog	MAGOH	[K].CLVFSLIGLHFK.[I]	131	142	131			24	3.12	3.22491	0.000106412	-0.00179956	0.743668	0.0697184	0.770486	-0.108353	0.772036	5.78475e+06	5.50434e+06	5.1741e+06	211251	588723	1.1186e+06	5.75792e+06	5.51121e+06	5.40917e+06	5.23268e+06	5.75496e+06	5.24467e+06	4.87903e+06	6.03072e+06	5.93366e+06
Q9BXY0	Protein MAK16 homolog	MAK16	[K].GQCYLYMK.[V]	59	66	61			1	1.79	0.0432515	0.465336	0.220987	0.899631	0.356878	0.172207	-0.472415	0.0940429	27458.4	17243.4	22202.8	22962.8	21547.1	10479.4	19049.6	17098.4	33111.3	16858.7	17937.7	17337.2	45948.2	29654	30804.9
Q9UDY8	Mucosa-associated lymphoid tissue lymphoma translocation protein 1	MALT1	[K].HCLYTR.[L]	666	671	667			1	1.71	-0.317423	0.037307	-0.132899	0.460212	0.177996	0.118206	0.0939072	0.578472	67939.3	63042	71191.3	84659.4	74162.5	88569.9	74495.1	58513.8	97387.6	64060.4	50864.6	60053.6	63657.9	63424	93951.2
Q9Y2E5	Epididymis-specific alpha-mannosidase	MAN2B2	[R].TPHVLWPWGCDK.[Q]	279	290	288			4	2.95	-0.172275	0.0894467	0.0811624	0.144822	0.30263	0.00552766	-0.552843	0.0111427	173870	157801	154812	171347	177816	182254	145882	149169	155709	127941	131871	126077	231490	206627	256409
Q9Y2E5	Epididymis-specific alpha-mannosidase	MAN2B2	[R].LTHVPQGHDGELLCHR.[I]	684	699	697			1	4.58	-0.377938	0.0579212	0.0115944	0.490811	-0.32904	0.157048	-0.949088	0.0241256	97836.3	74271.2	82554.2	107278	109769	98491.8	70437.1	81893.4	191252	103703	95089.4	146889	159383	241173	156825
P55145	Mesencephalic astrocyte-derived neurotrophic factor	MANF	[K].DSQICELK.[Y]	113	120	117			2	1.55	-0.390437	0.0122177	-0.115786	0.643357	-0.137633	0.324043	-1.11104	0.0212663	75337	71220.5	84701.9	94997.2	98751	106971	82638.1	81632.6	74184.8	84249.5	78705.1	82878.2	225298	162729	136657
P78559	Microtubule-associated protein 1A	MAP1A	[R].SIEEACLTLQHLNR.[L]	155	168	160			3	3.54	0.690263	0.0359533	0.330237	0.17356	0.260301	0.326597	0.567232	0.0498591	135727	134348	101833	66336.9	94265.4	83261	106861	111678	83504.4	115517	105940	112169	90673	66127	95560.7
P78559	Microtubule-associated protein 1A	MAP1A	[K].RSIEEACLTLQHLNR.[L]	154	168	160			1	3.78	-0.219929	0.86267	-0.287177	0.579356	-0.438804	0.185982	-0.239904	0.870509	39055.8	52886.1	37294.4	45623.1	40980.7	45487.4	52001.1	40388.5	47657.9	47775.5	53750.3	52939.4	64110.3	10383	46121.6
P78559	Microtubule-associated protein 1A	MAP1A	[K].SPPCEDFSVTGESEK.[R]	909	923	912			3	2.14	-0.13864	0.0252714	-0.233526	0.118781	-0.263463	0.0352387	0.13434	0.137575	118694	131473	127377	141892	137262	140226	138229	149758	195134	137068	159647	152898	96994.7	116052	119909
P78559	Microtubule-associated protein 1A	MAP1A	[K].LCSQYGTPVFSAPGHALHPGEPALGEAEER.[C]	954	983	955			4	3.99	1.11842	0.032736	-0.287179	0.46039	-0.094997	0.856702	2.70857	0.00472302	133574	101910	79496.9	23264.7	60790.4	46939.5	56535.4	124356	371317	111719	84029.5	108846	1000	16966	15590.4
P78559	Microtubule-associated protein 1A	MAP1A	[R].CLSPDDSTVK.[M]	984	993	984			2	1.5	0.794592	0.00647146	0.270383	0.140786	0.0483367	0.576514	0.323114	0.545886	81375.5	67060.8	76116.2	51882.9	43881.5	37947.3	63107.9	71667.8	57274.3	60229.3	73608.2	78266.9	103407	1000	60842.9
P78559	Microtubule-associated protein 1A	MAP1A	[K].SPCGLTEQYLHK.[D]	1172	1183	1174			2	4.51	0.0544511	0.286821	-0.353525	0.012384	-0.00929603	0.559391	8.85541	8.05996e-05	523150	453915	463172	446017	433946	470872	563585	592050	591785	458000	473770	466166	1000	1000	54534
P78559	Microtubule-associated protein 1A	MAP1A	[R].ELSCER.[K]	1699	1704	1702			3	1.21	-0.208198	0.00562108	-0.134753	0.121059	0.0394682	0.162371	10.1827	2.83598e-06	1.18375e+06	1.16227e+06	1.14179e+06	1.28691e+06	1.39276e+06	1.34271e+06	1.27606e+06	1.42333e+06	1.1924e+06	1.1309e+06	1.14656e+06	1.05957e+06	1000	1000	82607.8
P78559	Microtubule-associated protein 1A	MAP1A	[R].SAPCGSLAFSGDR.[A]	2188	2200	2191			6	3.61	0.0056301	0.581218	-0.0282438	0.776592	-0.171059	0.0337922	1.46312	0.000560855	237990	225930	248862	237343	237063	224113	242695	267218	177853	275506	254762	267949	86321.1	70692.2	115377
P78559	Microtubule-associated protein 1A	MAP1A	[K].AENEEAAACPAWER.[G]	2377	2390	2385			3	3.99	0.0321514	0.73047	-0.0615785	0.352959	-0.0976869	0.203243	0.547635	0.0602908	200496	192807	168084	188557	150951	201812	181168	201214	254541	207051	195653	206314	161725	91125.8	131907
Q66K74	Microtubule-associated protein 1S	MAP1S	[R].SWDVDPGVCNLDEQLK.[V]	43	58	51			3	2.97	0.241626	0.020878	0.326266	0.151891	-0.0361624	0.277174	0.62503	0.0112842	345703	366592	352234	265627	297917	318120	358334	280941	245136	372608	361175	358953	284118	194707	228391
Q66K74	Microtubule-associated protein 1S	MAP1S	[R].LISPNLGVVFFNACEAASR.[L]	329	347	342			1	4.42	0.171047	0.604912	-0.944262	0.190953	-0.582961	0.493883	-1.64509	0.0466003	15400.6	8456.52	7172.66	1000	14626.2	7511.07	16272.1	20450.1	11478.6	9872.01	12667.2	15230.7	17413.6	34401.7	26449.2
Q66K74	Microtubule-associated protein 1S	MAP1S	[R].RLISPNLGVVFFNACEAASR.[L]	328	347	342			1	3	0.113096	0.615193	-0.0239644	0.512388	0.133618	0.798735	0.499862	0.349099	28761.5	16503.3	35791.4	17112.7	26592.9	26776.2	28203.7	29243.2	37209.9	27454.2	26217.3	22628.1	28322.2	20339.4	1000
Q66K74	Microtubule-associated protein 1S	MAP1S	[R].ALCYVISGQDQR.[K]	973	984	975			1	2.55	0.381468	0.210948	-0.201589	0.569746	-0.0779687	0.946149	-0.575086	0.331632	83074.3	105231	70124.9	60594.4	80582.6	63772.5	71838.7	125644	95532.4	87687.5	100802	66870.9	124273	74620.6	123761
Q02750	Dual specificity mitogen-activated protein kinase kinase 1	MAP2K1	[K].ELELMFGCQVEGDAAETPPRPR.[T]	270	291	277			3	5.18	0.155476	0.610031	-0.130258	0.119213	-0.105981	0.114165	0.543117	0.00627481	340881	371766	383892	333785	329905	392936	424142	406894	377011	415613	380086	400104	282210	255138	223281
Q02750	Dual specificity mitogen-activated protein kinase kinase 1	MAP2K1	[K].RSDAEEVDFAGWLCSTIGLNQPSTPTHAAGV.[-]	363	393	376			1	1.64	-0.950941	0.00326756	-0.216431	0.158935	0.0352376	0.801068	-1.81172	2.53018e-05	26946.7	23273.1	27407.8	42541	53899.9	52091.5	31308.1	30202.3	49841.8	26296.5	19559.9	35695.3	94599.1	97607.3	88177.7
P36507	Dual specificity mitogen-activated protein kinase kinase 2	MAP2K2	[K].LCDFGVSGQLIDSMANSFVGTR.[S]	210	231	211			1	2.06	-0.56135	0.154583	0.245579	0.907158	-0.0446078	0.938672	2.56805	0.691987	1000	5930.07	7777.82	14886.8	8750.7	7285.42	9928	5001.88	1000	6116.29	6917.61	1000	22036.2	1000	1000
P36507	Dual specificity mitogen-activated protein kinase kinase 2	MAP2K2	[K].LCDFGVSGQLIDSMANSFVGTR.[S]	210	231	211			5	6.9	0.85508	0.00041919	0.174311	0.017502	-0.102063	0.546537	-0.0649356	0.631707	227129	231315	249740	139650	127879	114336	204989	211257	196562	248272	221785	267801	241964	217614	277875
P36507	Dual specificity mitogen-activated protein kinase kinase 2	MAP2K2	[K].RSEVEEVDFAGWLCK.[T]	371	385	384			12	3.4	1.19109	9.86023e-05	0.118215	0.0448761	-0.125492	0.0178791	0.417419	0.00608033	628055	617291	648327	239224	311697	275071	606234	578643	551848	668306	685132	706350	531098	470264	439157
P46734	Dual specificity mitogen-activated protein kinase kinase 3	MAP2K3	[R].ISCMSKPPAPNPTPPR.[N]	27	42	29			4	3.58	0.855203	0.000200076	0.60353	0.0208543	-0.12374	0.270046	1.41214	0.00126481	235304	231317	243247	147972	130073	124729	192330	154863	116428	231906	256377	304482	101047	36985.9	88416.2
P46734	Dual specificity mitogen-activated protein kinase kinase 3	MAP2K3	[R].FSPEFVDFTAQCLR.[K]	294	307	305			1	3.65	0.0566111	0.773207	0.232824	0.194117	0.184827	0.203327	0.19969	0.14603	55448.7	49858.8	48808.9	47133.3	55842.8	47940.3	42428.3	32191.1	51587.9	51805.2	40743	43863.6	46974.8	24598.7	43414
P45985	Dual specificity mitogen-activated protein kinase kinase 4	MAP2K4	[R].SSDCPYIVQFYGALFR.[E]	155	170	158			1	4.13	-0.622764	0.00211054	-0.183356	0.27665	0.0996335	0.591338	-0.818582	0.118163	56930.4	59782.7	65362.5	92054.8	104101	90640.8	68169.9	67884.6	59890.6	64331.8	55793.4	55222.5	75663.7	172930	105437
P45985	Dual specificity mitogen-activated protein kinase kinase 4	MAP2K4	[R].DAGCRPYMAPER.[I]	263	274	266			3	1.92	0.361342	0.0315283	0.376419	0.0822195	-0.335243	0.152606	0.888996	0.287078	162832	154950	203417	117770	127403	126755	150987	125437	124995	205427	191602	259435	203132	87927.4	58648
P45985	Dual specificity mitogen-activated protein kinase kinase 4	MAP2K4	[R].AVEVACYVCK.[I]	374	383	382			2	1.93	-0.0637883	0.904557	0.0063724	0.547952	-0.137364	0.783132	0.215822	0.148573	103161	91781.1	130800	104059	118599	107825	102707	101888	172488	119266	113466	103971	88827.6	93749.3	69361.2
Q13163	Dual specificity mitogen-activated protein kinase kinase 5	MAP2K5	[R].ACKPPGER.[N]	108	115	109			3	1.22	0.717388	0.000526243	0.1209	0.61589	-0.14449	0.201219	1.85516	0.000402093	791348	721711	715839	377030	439482	438943	663696	661192	813124	756437	797736	806507	221602	69988.6	199483
P52564	Dual specificity mitogen-activated protein kinase kinase 6	MAP2K6	[K].ACISIGNQNFEVK.[A]	37	49	38			4	3.77	0.916945	0.000104638	0.327804	0.00137746	0.0929348	0.0296889	0.403122	0.00219012	830860	817859	866185	440048	485754	413845	661986	609511	671486	798518	779026	765828	681619	595146	628313
P52564	Dual specificity mitogen-activated protein kinase kinase 6	MAP2K6	[R].TVDCPFTVTFYGALFR.[E]	106	121	109			2	4.79	0.242186	0.654734	0.0932275	0.672042	0.169153	0.633729	-0.887667	0.0136807	205778	167771	204540	209790	169387	172931	191740	128970	348146	218014	137269	181910	460889	310132	378436
P52564	Dual specificity mitogen-activated protein kinase kinase 6	MAP2K6	[K].MCDFGISGYLVDSVAK.[T]	195	210	196			2	3.19	1.19918	0.00121705	0.879117	0.00704672	0.128227	0.230376	2.31366	0.0150997	131161	145645	166570	63431.5	60505.5	65105.5	98739.3	77968.6	79187.2	133259	124221	138753	16763.5	29296.4	90701
O14733	Dual specificity mitogen-activated protein kinase kinase 7	MAP2K7	[K].LCDFGISGR.[L]	259	267	260			3	2.84	1.42457	0.00844667	0.742213	0.043798	0.154735	0.450665	1.45339	0.00452096	95322	76049.8	104577	22178.7	49930.9	35510.3	72878.4	56985.6	45871.3	88313.5	80105.3	85627.5	44327.1	34808.1	26398.1
Q13233	Mitogen-activated protein kinase kinase kinase 1	MAP3K1	[K].ATCMPAWK.[H]	191	198	193			2	1.87	0.56287	0.0205893	0.0217395	0.726842	0.0462109	0.957268	2.20179	0.130353	44571.5	56740.9	52966.5	39376.7	35855.9	31352	56878	52174.4	37527.9	46533.6	51296.8	57261	51589.4	11513.2	1000
Q13233	Mitogen-activated protein kinase kinase kinase 1	MAP3K1	[R].MLGATCEK.[S]	1309	1316	1314			1	1.96	0.45368	0.018108	0.548777	0.0808963	-0.0224626	0.441352	-0.300871	0.979435	29575.4	32934.8	32906.8	19096.1	25770.9	24027.8	30182.8	19966.7	22495.1	29013.1	33423.2	47726.1	40537.5	41286.4	12817.1
Q9Y2U5	Mitogen-activated protein kinase kinase kinase 2	MAP3K2	[R].VYLCYDVDTGR.[E]	370	380	373			1	2.12	0.71224	0.0422381	-0.104898	0.828839	0.28335	0.0756228	-0.881927	0.72738	29855.8	33959.6	30575.2	18662.2	23442.1	6573.72	32881.1	16523.4	40082.5	28798.1	25123.1	19895.8	58135.7	1000	56345.1
Q9Y2U5	Mitogen-activated protein kinase kinase kinase 2	MAP3K2	[R].IVQYYGCLR.[D]	418	426	424			2	2.58	0.30783	0.0473845	0.392538	0.0636706	0.240727	0.382237	-0.674922	0.000511541	53200.1	45256.4	49500.7	31060.6	42142.8	39989.4	37709.1	44623.5	31152.9	41893.4	52425.6	40822	79028.4	79560.9	74641.2
Q9NYL2	Mitogen-activated protein kinase kinase kinase 20	MAP3K20	[K].FDDLQFFENCGGGSFGSVYR.[A]	13	32	22			4	3.35	0.0378773	0.642929	0.0502156	0.572619	0.401874	0.210842	0.700223	0.0321079	92247.5	130636	118210	115147	134819	111326	114166	117154	79144.7	77930.5	89470.3	108981	62639.9	72755.7	82720.8
Q9NYL2	Mitogen-activated protein kinase kinase kinase 20	MAP3K20	[K].ICDFGASR.[F]	149	156	150			4	2.23	0.343658	0.0441305	0.106527	0.181181	0.0417431	0.426651	1.39725	0.00159668	255977	274939	316693	242426	216663	212727	261361	255369	190177	281019	267098	243970	121656	66077.7	104381
Q9NYL2	Mitogen-activated protein kinase kinase kinase 20	MAP3K20	[R].LTIPSSCPR.[S]	225	233	231			3	2.17	-0.0378623	0.98245	-0.0517876	0.714749	0.0510523	0.248675	-0.0581052	0.880507	552780	477969	492465	493099	505560	526301	510464	540136	423310	475343	461290	488562	582512	400207	512704
Q9NYL2	Mitogen-activated protein kinase kinase kinase 20	MAP3K20	[K].CNSFLHNK.[A]	273	280	273			3	1.62	0.551544	0.0807884	-0.274677	0.728543	-0.293081	0.808218	0.0307448	0.657983	411296	279685	252202	219731	190826	180805	245092	338342	444219	350354	290992	342686	550960	273788	269252
Q9NYL2	Mitogen-activated protein kinase kinase kinase 20	MAP3K20	[R].CEIEATLER.[L]	285	293	285			3	2.55	-0.340186	0.0538149	0.0511957	0.560172	-0.01887	0.474845	-0.596826	0.00961497	239839	289015	233580	320857	293913	303616	302163	231477	125545	234171	243241	242996	351474	414897	362729
Q5TCX8	Mitogen-activated protein kinase kinase kinase 21	MAP3K21	[K].IEHDDICNK.[T]	275	283	281			2	2.44	0.782825	0.000243724	0.175486	0.0473707	-0.0707947	0.45825	1.70493	0.0167581	181142	197329	180534	105743	93264.1	105285	158765	160395	175279	184904	190252	202464	55562.6	30900.6	126482
Q9Y6R4	Mitogen-activated protein kinase kinase kinase 4	MAP3K4	[R].TDCPADR.[L]	216	222	218			2	1.14	1.82726	0.0149094	0.106105	0.444036	0.0522795	0.652021	4.77929	0.0232452	21555.8	27460.7	32090.9	15757.8	7738.42	7584.57	30253.6	25513.5	1000	33893.4	26483.4	9132.54	1000	1000	16068.6
Q9Y6R4	Mitogen-activated protein kinase kinase kinase 4	MAP3K4	[K].DFQDRVQALCLWLNITK.[D]	385	401	394			1	1.26	3.33275	0.055923	0.430153	0.63579	0.197424	0.965267	-1.43874	0.314078	10075.3	6798.8	11197	1000	6966.92	1000	7477.7	6605.75	11071.3	5410.53	8786.71	14277	37843.7	27312.4	1000
Q9Y6R4	Mitogen-activated protein kinase kinase kinase 4	MAP3K4	[K].CSAVSWEELK.[A]	596	605	596			3	3.26	-0.238081	0.0614306	-0.0729173	0.827272	-0.0335277	0.60795	0.223025	0.173943	153656	177325	168612	215516	180311	198865	186519	177353	120508	187344	172577	157929	144461	116451	163182
Q9Y6R4	Mitogen-activated protein kinase kinase kinase 4	MAP3K4	[K].LGDFGCSVK.[L]	1479	1487	1484			2	2.19	1.37847	3.66426e-06	0.170154	0.120651	0.0942733	0.166832	0.863684	0.00610752	204448	214422	215161	80523.1	82472.5	84150	190567	201429	152870	184872	208718	200859	117835	158426	108619
Q99683	Mitogen-activated protein kinase kinase kinase 5	MAP3K5	[K].RACANDLLVDEFLK.[V]	926	939	928			1	1.33	2.86096	0.111058	-0.366998	0.848753	-0.426781	0.985589	2.86096	0.00030832	7264.99	8938.14	7133.3	1000	1000	7538.46	11039.1	1000	9369.41	3828.09	9862.33	9765.82	1000	1000	1000
O43318	Mitogen-activated protein kinase kinase kinase 7	MAP3K7	[R].GAFGVVCK.[A]	45	52	51			3	2.38	0.512269	0.0372297	-0.254938	0.17914	-0.21516	0.322179	-0.500646	0.0266154	196246	177872	168347	124710	159047	115951	186607	212252	269131	216118	206480	172521	245214	251662	326426
O43318	Mitogen-activated protein kinase kinase kinase 7	MAP3K7	[K].ESMAVFEQHCK.[M]	518	528	527			2	3.36	0.181287	0.272233	-0.126895	0.275121	0.040309	0.834727	0.567307	0.0403819	424276	388653	423282	333718	421997	373299	409450	462200	673497	384567	411620	428447	285663	220000	358025
O43318	Mitogen-activated protein kinase kinase kinase 7	MAP3K7	[K].SLSTYYQQCK.[K]	580	589	588			1	2.14	-0.138086	0.0899051	-0.036804	0.456406	0.0332831	0.514475	0.523115	0.601285	100766	106702	111844	117420	110599	121760	99607.7	109459	146003	90549.8	104268	110242	51589.7	74250.4	145225
P27816	Microtubule-associated protein 4	MAP4	[K].NVCLPPEMEVALTEDQVPALK.[T]	533	553	535			2	3.46	-0.650686	0.00780106	-0.149432	0.670951	-0.0471744	0.942455	-0.361061	0.0544174	106504	108057	125502	180713	169640	150127	147410	119849	95150.8	121363	111648	108709	138785	132289	166086
P27816	Microtubule-associated protein 4	MAP4	[K].CSLPAEEDSVLEK.[L]	635	647	635			2	3.06	-0.344173	0.0401025	0.130903	0.520703	-0.00321113	0.595953	0.486679	0.0243979	415497	402806	417203	527442	543464	444181	379457	446648	346503	429029	416423	404551	235507	350173	296526
Q92918	Mitogen-activated protein kinase kinase kinase kinase 1	MAP4K1	[R].SSSLGIPDADCCR.[R]	324	336	334			4	2.51	-0.176374	0.114539	-0.210807	0.152784	-0.0369113	0.557884	1.44177	0.0126468	168298	195199	185938	223254	190575	210117	215192	239657	186246	174142	209063	190756	123250	68446.6	46635.2
Q92918	Mitogen-activated protein kinase kinase kinase kinase 1	MAP4K1	[K].GCALLVK.[L]	483	489	484			4	1.78	0.892955	0.000132992	0.074949	0.810932	-0.0319528	0.150965	2.2527	2.31566e-06	219423	216561	211940	125607	102798	116620	195494	205598	237087	232645	221411	219027	45441.3	42290.9	54311
Q8IVH8	Mitogen-activated protein kinase kinase kinase kinase 3	MAP4K3	[K].VHMGACFSK.[V]	542	550	547			2	2.63	-0.624502	0.00327194	-0.252823	0.2887	-0.135985	0.192542	-0.437483	0.173945	162471	177747	156868	270180	229111	250478	222894	193590	155603	178530	169653	184585	220025	235502	159909
O95819	Mitogen-activated protein kinase kinase kinase kinase 4	MAP4K4	[R].NTFIGTPYWMAPEVIACDENPDATYDYR.[S]	186	213	202			3	4.67	-0.23698	0.746226	-0.55653	0.040847	-0.103161	0.146036	-0.776571	0.307549	33347.1	43467	41020	26250.8	52235.8	48343	71244	49225.8	60329.2	44060.6	43673.2	51003.1	92253.4	25250.2	70269.4
O95819	Mitogen-activated protein kinase kinase kinase kinase 4	MAP4K4	[R].RNTFIGTPYWMAPEVIACDENPDATYDYR.[S]	185	213	202			2	3.97	3.31422	0.337539	-0.47658	0.376898	0.516973	0.591784	-0.96798	0.536582	6554.33	9946.74	10829.3	12307	1000	1000	13840.3	5915.99	21657.2	6951.15	5573.18	11113.8	19456.8	1000	19688.9
O95819	Mitogen-activated protein kinase kinase kinase kinase 4	MAP4K4	[K].KFFSFIEGCLVK.[N]	261	272	269			2	1.55	-0.104376	0.812015	0.279503	0.238066	-0.508046	0.181558	-1.06143	0.072594	92538.3	74647.3	57663.3	80248	60405.2	95025	67492.9	46838.1	61500	84593.9	106158	175163	90810.9	170258	155789
O95819	Mitogen-activated protein kinase kinase kinase kinase 4	MAP4K4	[K].FFSFIEGCLVK.[N]	262	272	269			3	2.77	0.215745	0.029189	0.031455	0.398589	0.00980978	0.448301	-0.88598	0.000400574	334846	323208	347032	288337	303289	254822	327625	311761	337103	342146	332577	273868	677057	618802	588570
O95819	Mitogen-activated protein kinase kinase kinase kinase 4	MAP4K4	[R].HLEVLQQQLLQEQAMLLECR.[W]	478	497	496			1	7.23	0.355408	0.472548	-0.27053	0.176351	0.0446348	0.955145	-0.504847	0.120245	46757.8	32622.8	52935.2	35066.5	44727.8	36548.2	56401.6	49275.1	76608.1	47137.8	45333.3	40973	91672.4	51778.5	66348
O95819	Mitogen-activated protein kinase kinase kinase kinase 4	MAP4K4	[R].LLQISPSSGTTVTSVVGFSCDGMRPEAIR.[Q]	864	892	883			6	5.11	-0.0061487	0.57174	-0.209746	0.0102292	-0.155251	0.0644273	-0.592261	0.00931851	256608	267711	257640	246983	316286	258740	283038	297956	306336	286911	284095	332038	323779	388420	395648
O95819	Mitogen-activated protein kinase kinase kinase kinase 4	MAP4K4	[K].QGWTTVGDLEGCVHYK.[V]	1012	1027	1023			2	3.35	-0.0335955	0.738818	0.0912908	0.617947	-0.18778	0.24185	-0.66231	0.0528031	143985	145840	157432	133990	178797	149275	136897	170185	112069	146348	166113	168478	230808	173113	264924
Q9Y4K4	Mitogen-activated protein kinase kinase kinase kinase 5	MAP4K5	[K].HCNIVAYFGSYLSR.[E]	74	87	75			3	2.72	1.11327	0.0162551	0.03761	0.81744	0.169831	0.898121	0.209266	0.770236	45560.8	41987.8	46507.6	21060.2	17798	33940.9	44388.4	73763.5	26200.7	40501.1	52050.1	39784.4	60582.1	24051.8	39409
Q9Y4K4	Mitogen-activated protein kinase kinase kinase kinase 5	MAP4K5	[K].HCPDSESR.[A]	417	424	418			3	2.19	0.839494	0.0827779	0.484214	0.734317	0.30569	0.147025	4.44992	0.00430567	71968.1	67636.4	55181.7	37797.9	36669.1	59106.7	47148.6	48352.3	129568	42932	59350.9	54721.6	1000	25868.3	3094.73
Q3KQU3	MAP7 domain-containing protein 1	MAP7D1	[R].CSVSAVNLPK.[H]	251	260	251			3	3.53	0.141729	0.283522	0.570668	0.164857	0.287886	0.375949	2.79973	0.000271187	125197	144861	160127	109455	139340	131307	136201	97535.6	29508.5	109420	152621	118656	18166.3	20804	22561.1
Q3KQU3	MAP7 domain-containing protein 1	MAP7D1	[R].THPSAAVPVCPR.[S]	352	363	361			3	2.71	0.709245	0.0106209	0.289054	0.68342	0.149231	0.380602	1.09264	0.0342601	141030	113115	132159	94938.9	80834	77892.2	101049	108164	235699	118480	123830	119172	1000	61969.8	81268.4
Q3KQU3	MAP7 domain-containing protein 1	MAP7D1	[R].SASASPLTPCSVTR.[S]	364	377	373			3	3.83	0.269487	0.0442096	-0.17522	0.0483934	0.199438	0.0247636	0.925276	0.0263447	287388	288818	277034	238421	269860	225036	296948	324500	337737	250283	241512	268669	162497	1000	151333
Q3KQU3	MAP7 domain-containing protein 1	MAP7D1	[R].CAPAGER.[G]	382	388	382			1	1.31	0.769788	0.0240047	0.51794	0.142228	0.310032	0.149128	2.28775	0.00537197	169970	221461	213041	124950	154835	122361	173689	148781	38441.9	171844	182478	133529	1000	84402.8	43629.6
Q8IWC1	MAP7 domain-containing protein 3	MAP7D3	[R].LSSYTECYK.[W]	488	496	494			1	1.14	-0.432044	0.0984385	0.482144	0.393615	0.242986	0.825922	3.41635	0.00925009	13327.7	10676.4	6606.29	18134.8	13565.7	14404	7643.38	11529.2	1000	9021.51	11692	8343.37	1000	1000	1000
P28482	Mitogen-activated protein kinase 1	MAPK1	[K].ISPFEHQTYCQR.[T]	56	67	65			3	4.11	0.0934275	0.257513	-0.254159	0.430838	-0.439938	0.431807	-0.317208	0.773376	339301	218097	214001	204420	161253	226317	204629	260111	916910	310544	275849	295858	292590	246976	271730
P28482	Mitogen-activated protein kinase 1	MAPK1	[K].ICDFGLAR.[DVI]	165	172	166			5	2.33	-0.05459	0.238312	-0.0169105	0.720898	0.11129	0.517025	3.70563	5.50737e-05	1.00593e+06	1.0491e+06	906641	1.01626e+06	1.04472e+06	1.11163e+06	1.0468e+06	1.01779e+06	792753	1.00279e+06	931251	922843	1000	97417.6	77101.5
P28482	Mitogen-activated protein kinase 1	MAPK1	[K].SIDIWSVGCILAEMLSNRPIFPGK.[H]	208	231	216			2	5.03	0.890847	0.00475418	0.0768971	0.764478	-0.156661	0.631598	-0.121341	0.611356	304796	242758	238331	121411	130919	146899	230158	219080	303781	270604	262432	288252	378525	226640	264059
P28482	Mitogen-activated protein kinase 1	MAPK1	[K].HYLDQLNHILGILGSPSQEDLNCIINLK.[A]	232	259	254			2	4.56	-0.569303	0.0131005	-0.2684	0.158472	0.0437036	0.682485	-0.617983	0.00596101	410415	360368	315920	534716	517836	642561	387482	434053	542246	370370	327063	349615	534710	627124	553067
P53779	Mitogen-activated protein kinase 10	MAPK10	[K].VIEQLGTPCPEFMK.[K]	275	288	283			2	3.32	0.113531	0.168959	-0.181213	0.0458385	0.173051	0.0101101	8.24572	0.000455211	303535	296470	315426	302176	246350	280564	317839	344159	348689	269225	259657	278825	1000	1000	78332.6
Q15759	Mitogen-activated protein kinase 11	MAPK11	[K].CQALSDEHVQFLVYQLLR.[G]	119	136	119			3	2.89	0.190602	0.0757927	-0.0681425	0.828139	0.391229	0.0124673	1.08398	0.0476756	76242	72776.9	78324.6	73681.1	66550.8	66806.3	79929.6	109583	19335.9	58133	60944.8	46240.5	55237.7	1000	35965.4
P27361	Mitogen-activated protein kinase 3	MAPK3	[K].HYLDQLNHILGILGSPSQEDLNCIINMK.[A]	249	276	271			2	3.66	0.544367	0.0750497	0.43628	0.206993	0.0453867	0.577948	0.441038	0.12589	405543	271966	323710	263670	221965	217174	229401	239234	317073	213522	313684	366349	252227	238446	19420.4
Q13164	Mitogen-activated protein kinase 7	MAPK7	[K].YHDPDDEPDCAPPFDFAFDR.[E]	350	369	359			1	3.31	-0.124452	0.712849	0.222327	0.802126	-0.30067	0.644271	-1.18698	0.0100919	16317.7	20131.5	19743.5	13392.8	21522.3	25834.9	16923.8	24014.5	12362.7	25994.2	24318.4	12489.6	44951.2	41904.8	63417.7
P45984	Mitogen-activated protein kinase 9	MAPK9	[K].SDCTLK.[I]	161	166	163			3	2	1.78493	3.26833e-05	0.692471	0.0202363	0.194701	0.0228659	1.95155	4.77758e-05	804724	904399	850378	246771	260085	243646	630803	526208	315709	743021	759854	713915	167205	228422	219855
P45984	Mitogen-activated protein kinase 9	MAPK9	[K].GCVIFQGTDHIDQWNK.[V]	221	236	222			2	4.41	-0.0824614	0.593284	-0.291823	0.0495697	-0.0270551	0.984845	-1.35471	2.04315e-05	129234	116542	112257	140545	123398	111299	141840	142670	175532	117148	118749	121817	314447	298053	295056
P49137	MAP kinase-activated protein kinase 2	MAPKAPK2	[K].MLQDCPK.[A]	94	100	98			4	2.53	0.1948	0.0222046	0.172696	0.030767	-0.028363	0.964236	2.7644	0.0001339	657276	717460	669440	511006	584886	595928	593916	623906	550673	649017	708816	682731	98524.7	34711.7	159518
P49137	MAP kinase-activated protein kinase 2	MAPKAPK2	[R].ASQCPHIVR.[I]	111	119	114			2	2.72	0.278119	0.30301	-0.294537	0.355476	-0.115165	0.802632	-0.101126	0.902933	111470	67618.8	83366.7	66858.3	68749.6	79361.1	81996	102248	314316	87541.4	90294.4	95044.2	93709.8	73801.2	89420
Q16644	MAP kinase-activated protein kinase 3	MAPKAPK3	[K].VLECFHR.[R]	58	64	61			1	2.66	-1.3733	0.000128277	-0.344071	0.0243113	-0.609865	0.00419012	-2.45419	0.00124676	54539.6	55926.6	45926.8	156503	138577	141291	69229	62995.5	76094.1	83233.8	75492.3	90047.1	298880	351625	246903
Q16644	MAP kinase-activated protein kinase 3	MAPKAPK3	[K].ETTQNALQTPCYTPYYVAPEVLGPEK.[Y]	193	218	203			3	4.13	0.101382	0.0271256	-0.469262	0.000258813	-0.125365	0.462659	-0.412424	0.0112075	206873	208318	223741	196120	187828	194182	288396	291673	282027	200241	227230	246920	315290	264025	277255
Q8IW41	MAP kinase-activated protein kinase 5	MAPKAPK5	[R].HCHLLNIAHR.[D]	138	147	139			3	2.27	0.473241	0.179425	-0.414219	0.128041	-0.242889	0.981386	0.0628647	0.201619	55195.8	55151.2	73250.7	39363.8	60055.6	39760	86291.4	73552.7	69202.6	68808.4	65316.5	48831.1	55540.7	52842.3	38814.3
O60336	Mitogen-activated protein kinase-binding protein 1	MAPKBP1	[R].LYHSVAGCK.[M]	1436	1444	1443			1	2.61	1.00505	0.00103037	0.388168	0.0666966	0.215317	0.0366627	0.320868	0.263049	87273	95454.2	99147.4	47560.3	45832.2	57709.1	72936.5	87197.9	63196.5	81416.9	84575.2	82220.1	76419.5	98709	49157.6
Q15691	Microtubule-associated protein RP/EB family member 1	MAPRE1	[R].NIELICQENEGENDPVLQR.[I]	223	241	228			1	3.52	-0.214921	0.0559147	-0.0911602	0.19784	0.100672	0.635749	-0.64753	0.0756741	50925.2	55967.4	59888.6	64958	68559.6	60764.1	62302.2	58128.5	59618	52195.1	59742.7	48339.1	126443	71210.9	87672
Q15555	Microtubule-associated protein RP/EB family member 2	MAPRE2	[K].VEQLCSGAAYCQFMDMLFPGCISLK.[K]	78	102	82			1	1.95	-2.03084	8.87556e-05	-1.15826	0.0329736	-0.645365	0.329147	-2.69307	0.032692	4147.75	6904.49	5674.32	21167	23187.7	23332.3	8853.37	12664.4	15705.9	18419.4	3881.82	8875.4	36695.2	37525.1	14727.1
Q15555	Microtubule-associated protein RP/EB family member 2	MAPRE2	[K].LREIELLCQEHGQENDDLVQR.[L]	272	292	279			4	3.62	1.19248	0.0499971	-0.209253	0.621083	-0.460811	0.327088	0.975071	0.884899	185717	106130	126429	29210.2	88643.8	55319	146164	98191.5	259856	174007	136270	226679	390546	18703	64316.5
Q15555	Microtubule-associated protein RP/EB family member 2	MAPRE2	[R].EIELLCQEHGQENDDLVQR.[L]	274	292	279			4	2.86	-0.123955	0.908804	-0.117066	0.967471	0.211489	0.148272	-0.648691	0.0517312	123250	99518.6	99131.6	108447	113725	96249.3	107931	124714	90896.3	101377	85948.8	78983.8	196845	134054	156020
Q9UPY8	Microtubule-associated protein RP/EB family member 3	MAPRE3	[R].LSNVAPPCILR.[K]	175	185	182			1	2.99	-0.0794417	0.92664	-0.209255	0.783188	0.353162	0.167876	5.02126	0.0292028	28020.5	39517.1	32475	34313.4	36648.2	30181.3	37544.1	38371.8	28218.5	23845.6	30796.9	25423.6	1000	21645.8	1000
Q8TCQ1	E3 ubiquitin-protein ligase MARCH1	MARCH1	[R].CCELCK.[Y]	122	127	126	Ambiguous		1	1.14	-0.865479	0.0370045	-0.587355	0.309156	-0.22154	0.967452	-1.27552	0.0566927	21808.7	14353	10158.5	26150.4	24735.3	28394.8	15247.6	21565.3	61926.1	16735.3	18660.6	11449.4	33983.3	34746.8	66086.1
Q9NX47	E3 ubiquitin-protein ligase MARCH5	MARCH5	[K].WVHQACLQR.[W]	41	49	46			1	2.25	-0.516049	0.128332	-0.178551	0.423927	-0.0587282	0.632093	-0.294163	0.128164	42926	46832.9	43384.4	63479.3	62041.2	44096	39524.8	49100.2	63010.7	39779.3	45186.9	55665.9	53196.8	54174	44606.1
O60337	E3 ubiquitin-protein ligase MARCH6	MARCH6	[K].EYCELCK.[H]	50	56	52			1	1.14	-0.426942	0.137173	-0.504844	0.137902	0.00835147	0.724749	0.802699	0.142183	33619.7	18273.2	26041.2	31236.9	40791.2	35009.3	40041.8	36951.7	30278.7	25890.9	19376.8	26970.3	1000	14928.8	21259.4
P49006	MARCKS-related protein	MARCKSL1	[K].EGGGDSSASSPTEEEQEQGEIGACSDEGTAQEGK.[A]	111	144	134			2	3.86	-0.94317	0.00313664	-0.331847	0.0282468	-0.363711	0.153745	-0.568027	0.0196237	39919.4	32197.3	34804.3	66919.8	76677.4	60935.5	45220.3	42300.7	43805.5	44783.7	36416.4	51007.1	51597.1	43624.6	52326.1
Q9Y4F3	Meiosis regulator and mRNA stability factor 1	MARF1	[K].HLPCCGK.[L]	190	196	193			1	1.9	-0.412463	0.00823821	-0.224784	0.532312	-0.113929	0.71828	1.53874	0.00389949	88090.3	77828.1	77165.6	110941	99542.5	103586	90950	95229.2	72761.2	70418.4	84223.3	98815.8	31921.5	1000	26787.3
Q9Y4F3	Meiosis regulator and mRNA stability factor 1	MARF1	[K].MPQCHTLLYVYNLPANK.[D]	507	523	510			2	2.78	0.955365	0.00508257	0.274534	0.11299	0.00245927	0.61852	1.30576	0.000272074	49949.1	54819.1	49405.9	22084.6	35161.8	25759.3	41293.8	30018.6	48529.9	61620	25033.3	49864	15128.1	21983.2	20204.8
Q9Y4F3	Meiosis regulator and mRNA stability factor 1	MARF1	[R].LSDNCGGK.[V]	535	542	539			1	1.19	0.718479	0.0140048	0.354759	0.00885453	-0.145585	0.437315	0.446395	0.0285601	38395.2	43102.3	38193.9	30909.6	23334.2	19810.6	30025	32181	27512.9	42472	50809.5	37360.7	28177.2	28226.1	14437.4
Q9Y4F3	Meiosis regulator and mRNA stability factor 1	MARF1	[K].LLELFEAIPDTLQVLECGEEK.[I]	1306	1326	1322			2	3.35	0.165207	0.239676	-0.53732	0.0523768	-0.560076	0.0602626	-0.741545	0.102974	25654	22569.3	30045.6	22878.3	18315.3	24963	33858.4	37231	49160	37822.9	30222.5	42068.2	59191.3	42892.7	30473.9
Q9Y4F3	Meiosis regulator and mRNA stability factor 1	MARF1	[K].LCHVVK.[V]	1389	1394	1390			1	2.49	0.5472	0.0150027	0.252811	0.107523	-0.154576	0.0882383	0.723762	0.0154979	124722	132571	107971	65459.8	85353.3	88679	110454	104674	103010	134681	152265	138828	75521.4	60446.6	90891.1
Q9P0L2	Serine/threonine-protein kinase MARK1	MARK1	[R].QIVSAVQYCHQK.[YFR]	165	176	173			2	4.69	1.11465	0.00219947	0.530285	0.00647526	0.0704157	0.284493	0.866097	0.000711104	175299	175116	183376	72896.7	113479	80953.6	121380	131244	91969.5	166948	178201	110969	95754.1	96174	118275
Q9P0L2	Serine/threonine-protein kinase MARK1	MARK1	[K].YRIPFYMSTDCENLLK.[KR]	274	289	284			3	2.74	1.699	0.000437145	0.45389	0.068365	0.0332592	0.378132	3.23681	0.00541074	313061	286565	313391	52015.5	113401	96422.4	228557	159127	272073	303053	305927	472517	156040	33208.8	31915.3
Q9P0L2	Serine/threonine-protein kinase MARK1	MARK1	[R].KPPEFEGGESLSSGNLCQR.[S]	371	389	387			2	4.48	0.0627576	0.617013	0.0115569	0.941681	0.529384	0.529311	0.990993	0.0475564	28000.3	41939.6	36604.8	17184.1	40963.8	35046.6	36312.7	37151.2	34053.5	25361.6	42304.3	24171.9	18417	1000	22104
Q7KZI7	Serine/threonine-protein kinase MARK2	MARK2	[K].ASGLPPTESNCEVPRPSTAPQR.[V]	543	564	553			3	2.36	3.78371	0.00745413	-0.24844	0.929976	-0.179921	0.492994	3.78371	0.000666756	18202.8	13772.4	13710.7	1000	1000	6849.92	16360.6	30773.4	1000	15601.7	15263.3	19253.5	1000	1000	1000
P27448	MAP/microtubule affinity-regulating kinase 3	MARK3	[R].NSIASCADEQPHIGNYR.[L]	41	57	46			3	3.46	-0.170577	0.184355	0.393486	0.108905	0.12169	0.621781	4.67594	0.0934348	20204.7	26812.6	25562.2	28770.5	29594.9	25588.4	19460.2	20602	12482.3	26826.7	23494.5	16333.5	1000	22208.3	1000
P27448	MAP/microtubule affinity-regulating kinase 3	MARK3	[R].NTYVCSER.[T]	506	513	510			3	1.68	0.102158	0.349961	-0.00380984	0.499779	0.076435	0.626162	2.78838	0.00105674	362147	483931	416933	336059	407769	388431	466753	418036	136019	395419	429867	376900	14384.6	98534.5	60350.5
P27448	MAP/microtubule affinity-regulating kinase 3	MARK3	[K].VLDANNCDYEQR.[E]	682	693	688			1	2.66	0.158616	0.373516	0.184578	0.76321	0.0187876	0.723195	0.304655	0.177712	45939.1	41943.1	36457.1	37576.1	42336.6	32658	32726.1	49226.6	36906	41400.4	42304.9	36981.8	33958.6	33352.1	40006.3
Q96L34	MAP/microtubule affinity-regulating kinase 4	MARK4	[K].ASCSTAGSGSR.[G]	457	467	459			3	2.24	0.579838	0.0646927	0.141308	0.322895	-0.134137	0.677341	4.11792	0.00207578	15105.4	17362.7	23419.2	11616.3	9337.75	13755.6	15742.7	18778.2	1000	9453.24	21433.8	19054.4	1000	1000	1000
P56192	Methionine--tRNA ligase, cytoplasmic	MARS	[R].CEHCAR.[F]	389	394	389	392		4	1.78	0.701707	0.0136502	-0.357723	0.815982	-0.141259	0.578984	-0.307389	0.311842	134746	155384	143045	107163	64259.7	87950.5	192470	183298	83743.8	134739	158468	157760	177013	130089	202732
P56192	Methionine--tRNA ligase, cytoplasmic	MARS	[R].LFVSDGVPGCLPVLAAAGR.[A]	3	21	12			4	5.06	-0.185844	0.748277	-0.00565351	0.778286	-0.259485	0.342125	-0.854679	0.0352799	134066	103007	105275	121845	119749	111562	121761	105689	104566	132924	118421	126020	190375	144630	208204
P56192	Methionine--tRNA ligase, cytoplasmic	MARS	[R].AEVLISTVGPEDCVVPFLTRPK.[V]	26	47	38			4	4.85	-0.0444356	0.737697	-0.212621	0.000319176	-0.186437	0.655032	-1.60524	0.00678227	693092	711927	700392	876249	594730	722300	811608	793455	817896	797011	798184	603902	1.63483e+06	2.58854e+06	2.13092e+06
P56192	Methionine--tRNA ligase, cytoplasmic	MARS	[R].GRAEVLISTVGPEDCVVPFLTRPK.[V]	24	47	38			3	5.8	0.178523	0.106103	0.0514684	0.423968	0.0761926	0.707041	0.18692	0.586992	772926	706597	749952	525660	662662	695176	723669	719802	1.32636e+06	711372	694388	911303	1.49013e+06	592672	658817
P56192	Methionine--tRNA ligase, cytoplasmic	MARS	[K].VPVLQLDSGNYLFSTSAICR.[Y]	48	67	66			1	2.88	0.37602	0.226556	-0.17933	0.772508	-0.326736	0.763881	-1.0053	0.0170242	19019.5	14749.5	26692.4	13109.7	16976.2	14655.7	19456.6	22836.5	21536.9	26585.1	14829.2	23853.7	40721.2	38178.9	32281.8
P56192	Methionine--tRNA ligase, cytoplasmic	MARS	[R].NVLITSALPYVNNVPHLGNIIGCVLSADVFAR.[Y]	265	296	287			2	4.99	0.288342	0.107112	-0.255279	0.134267	0.234874	0.628445	0.0257694	0.44873	76987.4	77856.1	77669.1	63598.8	42905.2	72108.7	92703.2	80165	112403	105550	66000	23999.3	169673	68397.9	76294.1
P56192	Methionine--tRNA ligase, cytoplasmic	MARS	[R].QWNTLYLCGTDEYGTATETK.[A]	302	321	309			2	3.65	0.101634	0.217422	-0.253885	0.526938	0.0817586	0.24028	-0.905208	0.00647903	203077	213081	214030	210872	189242	198587	254081	257073	175180	209157	201341	176538	325295	442285	399061
P56192	Methionine--tRNA ligase, cytoplasmic	MARS	[R].LRQWNTLYLCGTDEYGTATETK.[A]	300	321	309			1	4.27	-0.0335798	0.803537	-0.600637	0.0176268	-0.614708	0.122897	0.0860515	0.634478	70845.5	68868.7	71049.8	62796.7	72513.8	79315.5	107429	85890.1	112105	79308.7	108482	158704	144550	45790.3	66743.4
P56192	Methionine--tRNA ligase, cytoplasmic	MARS	[K].ALEEGLTPQEICDK.[Y]	322	335	333			2	2.49	0.580881	0.000387033	-0.266713	0.154775	-0.0945312	0.0851826	-0.323908	0.0375584	168528	165655	155870	107804	110749	116928	199293	183171	299047	176873	184544	168968	256075	197218	207353
P56192	Methionine--tRNA ligase, cytoplasmic	MARS	[R].CEHCAR.[F]	389	394	389			3	1.65	-1.25036	0.000211376	-0.708146	0.192859	-0.184001	0.0839172	1.77172	0.130466	118839	120974	96419.4	256108	282720	288803	268094	194148	102169	162875	135005	128565	34803.3	12970	111864
P56192	Methionine--tRNA ligase, cytoplasmic	MARS	[R].SCPVVQSSQHLFLDLPK.[L]	440	456	441			1	3.4	0.434425	0.245939	-0.418899	0.383332	-0.622946	0.378587	0.265708	0.224716	87747.1	47247.7	50296.6	54456.9	37218.9	34904.5	53494.2	67241.9	372743	77457.6	64351.4	86618.5	41836.2	22350.9	53053.6
O60307	Microtubule-associated serine/threonine-protein kinase 3	MAST3	[R].RKPCESDFETIK.[L]	360	371	363			1	2.2	0.707427	0.00647126	0.406346	0.0149942	-0.0495057	0.827372	1.73431	0.00123656	370720	332077	383938	204938	269936	227033	274847	279720	306459	334713	384144	383661	111421	160828	70244.5
O60307	Microtubule-associated serine/threonine-protein kinase 3	MAST3	[R].SWTSSGSSCQSSSSQPER.[G]	754	771	762			1	2.56	-0.157274	0.226709	-0.281333	0.98834	0.155485	0.352529	3.18822	5.93244e-05	8584.36	10174.4	9114.86	9608.31	12922.8	10164.7	11077.4	15593.8	1000	8183.6	9941.12	1000	1000	1000	1000
Q96GX5	Serine/threonine-protein kinase greatwall	MASTL	[K].CLTSNLLQSR.[K]	285	294	285			1	1.58	-0.136818	0.814204	0.173608	0.6409	0.522242	0.518659	4.35694	0.177091	22210	20491.2	12151.1	8925.24	28316.3	22529.6	18168	19064.3	11786.5	14267.8	20232.4	11935.8	1000	1000	19278.2
Q96GX5	Serine/threonine-protein kinase greatwall	MASTL	[K].TCVEYK.[H]	464	469	465			2	1.15	-0.277263	0.286795	0.0464032	0.532783	-0.0827469	0.622902	-0.554068	0.0882777	94103.6	120593	94961.3	106328	127356	115083	120323	91955.5	54562.9	101625	100567	92921.5	115383	160869	139424
Q96GX5	Serine/threonine-protein kinase greatwall	MASTL	[K].SQQNDCANK.[E]	498	506	503			3	1.66	0.197676	0.427586	0.0129655	0.55226	-0.0166787	0.696876	0.640319	0.0426458	107312	137639	128408	111966	107274	126063	131201	127259	76418.1	129901	143658	115110	105147	82336.3	82382.8
P31153	S-adenosylmethionine synthase isoform type-2	MAT2A	[K].ICDQISDAVLDAHLQQDPDAK.[V]	33	53	34			8	5.11	0.150266	0.0850253	-0.171237	0.185065	-0.0836388	0.590895	0.560245	0.0149561	763501	748047	830189	748007	672112	687979	792123	859720	980395	834805	809072	757328	517796	473305	645538
P31153	S-adenosylmethionine synthase isoform type-2	MAT2A	[K].VACETVAK.[T]	54	61	56			5	2.34	0.845706	8.44552e-05	0.175335	0.0910107	0.212702	0.24853	2.02613	0.0042225	376837	378795	354238	198509	219312	209686	346797	333712	276404	380305	325180	320033	92518.3	28403.6	183795
P31153	S-adenosylmethionine synthase isoform type-2	MAT2A	[R].VHTIVISVQHDEEVCLDEMR.[D]	200	219	214			13	4.33	0.219411	0.412272	-0.375394	0.278861	0.0877213	0.60301	0.792837	0.15125	173213	151869	129111	161128	130442	107558	144493	197003	354896	142909	149762	139375	150313	87659.7	79071.3
P31153	S-adenosylmethionine synthase isoform type-2	MAT2A	[R].VHTIVISVQHDEEVCLDEMRDALK.[E]	200	223	214			2	2	1.24552	0.0228778	0.075266	0.411518	-0.319839	0.325281	6.4495	0.00559931	125035	73973.8	87396.3	7764.39	36859.8	41501.9	82953.7	74720.9	691560	109087	98744.8	243775	1000	18394	1000
Q9NZL9	Methionine adenosyltransferase 2 subunit beta	MAT2B	[K].ELSIHFVPGSCR.[L]	7	18	17			1	1.99	1.03867	0.015921	0.158034	0.594826	-0.0832049	0.169277	-0.0596116	0.608118	43462.3	33603.7	43202.1	19230.8	21029.7	28384.7	30465	38719.7	75939.3	43675.2	45767	48682.1	31182.9	45024.6	58092.7
Q9NZL9	Methionine adenosyltransferase 2 subunit beta	MAT2B	[K].EFQQNNWHAVGCGFR.[R]	47	61	58			6	4.02	0.160914	0.232557	0.0719587	0.64252	0.155305	0.318213	2.91985	0.000158051	818375	888718	978620	794921	726354	887208	1.00586e+06	845478	674499	798018	909100	756359	148681	35060	117436
Q9NZL9	Methionine adenosyltransferase 2 subunit beta	MAT2B	[K].DVATVCR.[Q]	226	232	231			5	1.26	0.554587	0.00323814	0.211956	0.283671	0.0490449	0.775181	0.49995	0.00586836	1.31637e+06	1.322e+06	1.17652e+06	896252	976784	880982	1.12012e+06	1.29043e+06	1.13651e+06	1.30296e+06	1.27237e+06	1.18527e+06	930845	776200	946819
Q9NZL9	Methionine adenosyltransferase 2 subunit beta	MAT2B	[R].NAQLDCSK.[L]	292	299	297			3	1.74	0.15183	0.10892	0.0225973	0.474707	-0.0478648	0.90094	0.55684	0.00703559	198929	247461	206450	185827	175953	193107	238289	203241	123328	213414	237652	208749	141741	123231	140342
P42679	Megakaryocyte-associated tyrosine-protein kinase	MATK	[R].AFHGCDSAEELPR.[V]	12	24	16			1	2.45	0.839234	0.0300321	-0.134338	0.85402	0.0900908	0.686183	4.84883	0.0101755	29094	24550.8	28816.6	16106.8	14264.7	22749.8	14538.7	31628.8	32722.1	31704.7	26554.5	27072.2	1000	14668	1000
P43243	Matrin-3	MATR3	[R].CRDDSFFGETSHNYHK.[F]	230	245	230			6	4.86	0.342803	0.05876	-0.215899	0.317581	0.0253637	0.828783	1.44384	0.000706058	491085	432307	390952	310495	340878	382183	424377	502093	883127	390023	424773	473379	143155	158910	167074
P43243	Matrin-3	MATR3	[R].EDAMAMVDHCLK.[K]	543	554	552			5	2.2	0.0266103	0.933362	0.0888755	0.59865	0.0365622	0.562604	0.0107208	0.488607	450496	497194	479032	457708	470277	494121	450412	492643	450090	473113	467044	459855	547421	475485	469079
P43243	Matrin-3	MATR3	[R].EDAMAMVDHCLK.[K]	543	554	552			5	4.13	0.0799084	0.0347146	0.158706	0.100353	-0.110899	0.26769	-0.656379	0.00491116	1.73637e+06	1.81445e+06	1.77521e+06	1.70977e+06	1.62885e+06	1.67955e+06	1.59028e+06	1.69365e+06	1.32366e+06	1.96812e+06	1.91705e+06	1.73156e+06	2.34632e+06	2.79794e+06	2.82292e+06
P43243	Matrin-3	MATR3	[KR].TGFYCK.[L]	799	804	803			1	1.45	-0.512315	0.0144126	0.0856649	0.470791	0.0954794	0.663028	-0.691525	0.0144961	254818	311341	307968	387936	439266	496022	295888	290214	206125	298935	288246	255166	497365	608701	435522
P43243	Matrin-3	MATR3	[K].LCSLFYTNEEVAK.[N]	805	817	806			3	2.72	0.149794	0.146504	0.166524	0.154247	0.167674	0.130788	-0.666073	0.0676856	59992.9	58184.3	65710.3	54076.4	48537.8	59837.2	57914.1	53452.9	37021.8	59732.5	53410.3	52347	161224	94030	95193.6
P43243	Matrin-3	MATR3	[K].NTHCSSLPHYQK.[L]	818	829	821			1	1.93	0.553426	0.226465	-0.56635	0.390842	-0.0628045	0.690328	2.0456	0.0640889	146073	80635.2	78367.1	91148.3	47893.6	54944.8	76279.1	119402	553949	84223	81497.8	108721	19531.6	1000	63817.9
P56270	Myc-associated zinc finger protein	MAZ	[K].VHSQGPHHVCELCNK.[G]	412	426	424			2	1.55	-1.51207	0.0545419	-1.33117	0.209501	-0.799176	0.642287	-0.407006	0.919459	34965.7	7535.54	15711.7	47914.7	36592.6	44812.5	39531.6	30376.3	117646	27340	28890.1	15723.5	32421.5	1000	20832.6
Q9UIS9	Methyl-CpG-binding domain protein 1	MBD1	[K].SGATCGR.[S]	24	30	28			1	1.05	0.357583	0.131523	0.269815	0.21177	-0.118708	0.596963	1.77195	0.00308878	145742	159429	133647	142579	113747	112657	142426	120882	58216.5	158241	160360	137967	1000	54233.7	42675.1
O95243	Methyl-CpG-binding domain protein 4	MBD4	[K].RGSEMDNNCSPTR.[K]	378	390	386			3	1.79	1.23103	0.0148394	0.29162	0.316662	-0.0308688	0.810983	1.34605	0.02023	77829	70071.5	86150.5	33156.2	56182.3	31737.8	83710.4	63585.1	14840.7	79512.2	106545	59106.6	30615.4	1000	45903.6
O95243	Methyl-CpG-binding domain protein 4	MBD4	[R].IFCVNEWK.[Q]	547	554	549			2	1.49	1.22002	0.00159277	1.68405	0.00235729	0.856136	0.0204899	5.07836	0.00849955	33786.2	32311.3	34771.3	14503.6	13043.8	20275.3	12928.5	10514.5	1000	18664.5	26652.3	14234.1	1000	17691.4	1000
Q9NS73	MAP3K12-binding inhibitory protein 1	MBIP	[R].DCGNQAVEER.[L]	242	251	243			3	2.36	-0.355135	0.0154845	-0.157793	0.180579	-0.379499	0.101119	0.352084	0.0385566	179198	176388	201276	214487	229213	235998	243016	196290	199909	195993	233116	266169	153527	140393	100195
Q9NR56	Muscleblind-like protein 1	MBNL1	[R].GTCSRPDTECK.[F]	25	35	27	34		2	2.1	-0.0791508	0.202898	-0.197734	0.0948446	-0.213901	0.0048758	-1.24395	1.30886e-06	608170	645632	628749	721210	664208	629147	643421	721109	771308	730172	694252	729236	1.53018e+06	1.47991e+06	1.48917e+06
Q9NR56	Muscleblind-like protein 1	MBNL1	[R].GNCNRGENDCR.[F]	191	201	193	200		2	1.43	1.02083	0.0462913	-0.0710612	0.586734	-0.140559	0.287452	1.96511	0.766964	121314	84988.7	132951	33815.4	78938.6	59787.8	127439	57014.5	267046	133729	131443	370191	395234	29518.6	31070.9
Q9NR56	Muscleblind-like protein 1	MBNL1	[R].GTCSRPDTECK.[F]	25	35	27			3	2.07	-1.652	8.86366e-06	-0.6457	0.000809789	-0.425327	0.000665383	-0.443516	0.0317651	488255	539957	539413	1.66731e+06	1.69521e+06	1.79297e+06	765414	843910	853921	724365	701304	742748	606372	733555	797117
Q9NR56	Muscleblind-like protein 1	MBNL1	[R].TDRLEVCR.[E]	179	186	185			5	1.83	-0.577914	0.000497074	-0.0751274	0.768615	0.117	0.951988	-1.75722	0.00110118	302207	354706	345487	515704	511895	538614	404703	363954	160902	318574	375898	302640	1.16791e+06	1.39309e+06	1.04442e+06
Q9NR56	Muscleblind-like protein 1	MBNL1	[R].GNCNRGENDCR.[F]	191	201	193			1	1.57	-0.541698	0.306977	-0.109738	0.346293	-0.573395	0.255669	1.30497	0.930561	26980.1	4056.71	20880.3	15754.3	40876.2	30395.1	22530.5	17313.2	83468.6	21932.5	31070.3	97710.9	46855.5	1000	8450.9
Q5VZF2	Muscleblind-like protein 2	MBNL2	[K].WLTLEVCR.[QE]	13	20	19			5	3.18	-0.182523	0.0488803	-0.0224345	0.839642	-0.205765	0.0394628	-1.47391	0.000151639	832571	917566	880527	999281	1.01551e+06	925962	954426	894326	737008	1.0205e+06	933311	1.01551e+06	2.39572e+06	2.44587e+06	2.76623e+06
Q5VZF2	Muscleblind-like protein 2	MBNL2	[K].SCQVENGR.[V]	42	49	43			4	2.36	-0.951562	0.0155017	0.262477	0.200525	-0.0915212	0.555104	-2.35948	0.102947	110301	134791	116655	241253	170453	225607	111429	97250.3	23653.5	119982	133618	124295	240379	1.10166e+06	598656
Q5VZF2	Muscleblind-like protein 2	MBNL2	[R].VIACFDSLK.[G]	50	58	53			6	2.47	-0.260008	0.0779022	-0.26613	0.0775279	-0.22922	0.0565181	-1.55102	9.10666e-06	260108	230849	207763	289071	257940	276439	257685	277614	286758	270084	270602	284645	676447	686463	672964
Q5VZF2	Muscleblind-like protein 2	MBNL2	[R].GETDCR.[F]	193	198	197			1	1.36	-0.866893	0.00100961	-0.250589	0.155064	-0.0460033	0.583278	-1.55754	3.78721e-06	45154.3	43209.6	47287.5	82349.3	72923.5	86154.4	53719.7	47873.8	70967.7	49286.1	43433.3	46617.3	126874	133506	132912
Q9NUK0	Muscleblind-like protein 3	MBNL3	[R].VVACFDSLK.[G]	51	59	54			2	1.33	0.28117	0.806824	-0.246268	0.773318	-0.224492	0.867786	-1.9168	0.00426672	20993.9	20720.7	26935.7	35724.1	17276.4	9318.6	34604	24901.6	14762.8	28157.5	24528.6	17894	79691.3	79269.5	55329.6
Q96N66	Lysophospholipid acyltransferase 7	MBOAT7	[R].AGGGPTLQCPPPSSPEK.[A]	272	288	280			1	1.97	3.28496	0.0698602	3.28496	0.032164	0.549006	0.142495	3.28496	0.546728	13992.3	9747	9187.27	1000	8778.07	1000	6901.39	1000	1000	6661.98	9401.01	1000	1000	18827.6	1000
Q05BQ5	MBT domain-containing protein 1	MBTD1	[K].HAPMGTCWGDISENVR.[V]	162	177	168			2	2.61	-0.580132	0.026421	-0.144026	0.968728	-0.128565	0.925227	-0.103223	0.873667	108626	119652	133953	147489	192423	178878	135748	132214	92299.3	102176	132947	130804	128527	82787.1	163347
Q8IVS2	Malonyl-CoA-acyl carrier protein transacylase, mitochondrial	MCAT	[K].SCNMQAWK.[S]	360	367	361			4	2.16	0.290529	0.325358	0.250354	0.257105	-0.329307	0.210672	0.118672	0.699411	250685	207251	299490	184336	254502	204960	235881	195314	210748	314963	258859	377025	292753	230890	181857
P23508	Colorectal mutant cancer protein	MCC	[K].AQCEQSHLMR.[E]	56	65	58			2	3.76	0.0562806	0.409124	0.00931416	0.448229	-0.0265105	0.726405	6.34919	0.000940137	96049.9	79118.9	81526.2	78407	90261.8	58669.4	76290	81001.5	84727.1	83038.1	94478.1	68951.2	1000	1000	22299.9
Q96RQ3	Methylcrotonoyl-CoA carboxylase subunit alpha, mitochondrial	MCCC1	[K].HNFCFMEMNTR.[L]	329	339	332			1	2.24	-0.453952	0.00556136	-0.0454917	0.919516	0.124892	0.673175	-1.1557	0.000981947	111986	128315	137550	175765	169758	190599	132426	146063	104029	109999	135649	117674	285877	310984	253610
Q9HCC0	Methylcrotonoyl-CoA carboxylase beta chain, mitochondrial	MCCC2	[K].AATGEEVSAEDLGGADLHCR.[K]	249	268	267			4	4.46	0.47726	0.00133215	0.254527	0.450257	0.0683061	0.146501	1.519	0.00824122	314271	312815	337059	233915	225753	200839	263441	247104	361714	292171	315710	299738	184937	37447.9	109658
P49736	DNA replication licensing factor MCM2	MCM2	[R].ISDMCK.[E]	219	224	223			5	2.18	-1.46689	1.77342e-05	-0.128739	0.831615	-0.0598914	0.689353	-1.60077	0.000272637	639374	570649	556100	1.6536e+06	1.54237e+06	1.57742e+06	665443	623912	512441	616762	594837	589365	1.73807e+06	1.73081e+06	1.48156e+06
P49736	DNA replication licensing factor MCM2	MCM2	[K].VRGDINVLLCGDPGTAK.[S]	513	529	522			4	3.5	-1.17337	0.00230779	-0.158009	0.724262	-0.203885	0.396928	-0.916823	0.233682	150210	114474	104514	234842	258183	282992	127724	62030.8	146393	121988	131851	179223	570501	141768	216122
P49736	DNA replication licensing factor MCM2	MCM2	[R].GVCLIDEFDK.[M]	582	591	584			4	3.01	-1.84583	0.000666649	-0.186189	0.508873	-0.386232	0.44197	-1.34405	0.00900294	227323	159970	156119	600284	495010	575027	182006	162985	311777	209077	180977	219367	423875	311009	406105
P49736	DNA replication licensing factor MCM2	MCM2	[R].CTVIAAANPIGGR.[Y]	624	636	624			3	3.58	-0.424071	0.0893807	0.106466	0.716453	0.534052	0.0595255	-0.88619	0.0047693	77513.6	86779.1	66218.8	85286.2	104001	121081	71999.3	92097.9	50841.4	66226.3	48236.8	53531.8	141316	179349	143268
P49736	DNA replication licensing factor MCM2	MCM2	[R].FDILCVVR.[D]	657	664	661			3	1.9	-1.51087	1.73648e-05	-0.115143	0.15441	-0.0129877	0.791656	-1.77503	0.000114901	367493	352082	359787	1.09294e+06	999932	1.02533e+06	434989	389679	365004	363040	352954	368809	1.23135e+06	1.23326e+06	1.06929e+06
P25205	DNA replication licensing factor MCM3	MCM3	[R].TLTSCFLSCVVCVEGIVTK.[C]	115	133	119			1	3.25	0.130271	0.674958	-0.17038	0.105454	-0.0843886	0.27379	-0.287918	0.0193657	65945.1	67832.9	52295	60251.4	86636.4	54214.5	68676.5	80034.4	74211.7	72330.5	64442.8	69917.5	80510.9	80269.8	80904
P25205	DNA replication licensing factor MCM3	MCM3	[R].SVHYCPATK.[K]	144	152	148			8	2.35	0.258847	0.15522	-0.448947	0.393451	-0.261455	0.847887	5.3021	0.00715808	1.1431e+06	702022	674753	586719	505773	613221	564135	958291	6.65346e+06	841505	706155	873876	1000	17793.4	123116
P25205	DNA replication licensing factor MCM3	MCM3	[R].TVLIACNVK.[Q]	258	266	263			6	2.91	-0.278428	0.0171761	-0.00333831	0.37005	-0.0477111	0.911851	-1.1471	0.000159815	456727	515085	477964	562132	634869	579710	480928	479072	326751	522140	443709	494035	1.051e+06	1.17751e+06	1.05854e+06
P25205	DNA replication licensing factor MCM3	MCM3	[K].AILCLLLGGVER.[D]	316	327	319			2	2.93	1.06091	0.00858661	0.0392146	0.502532	-0.091444	0.648761	0.474202	0.523267	53994.5	53122.3	53154.2	19773.8	25478.3	37863.6	43308.3	51728.9	115734	56632.4	56694.1	37528.3	75766.6	1000	38263.9
P25205	DNA replication licensing factor MCM3	MCM3	[R].YVLCTAPR.[A]	357	364	360			11	2.11	-0.419341	0.00456651	-0.216374	0.299883	0.00789948	0.581871	1.12291	0.0154374	1.29705e+06	1.29569e+06	1.23008e+06	1.7113e+06	1.99511e+06	1.73275e+06	1.50535e+06	1.5129e+06	1.19115e+06	1.28862e+06	1.25064e+06	1.34811e+06	438578	594939	945871
P25205	DNA replication licensing factor MCM3	MCM3	[R].GVVCIDEFDK.[M]	404	413	407			5	2.26	0.874083	0.00251925	0.0536027	0.71414	-0.0831594	0.328195	-0.360692	0.0158808	340777	286228	350019	184908	185928	196531	328348	275861	431728	360997	328625	363771	509757	437572	426141
P25205	DNA replication licensing factor MCM3	MCM3	[R].CSVLAAANPVYGR.[Y]	446	458	446			2	4.07	0.159449	0.518638	0.0446668	0.702729	0.120697	0.483695	-0.185856	0.439354	61395.8	71811.8	76024.9	74218.1	56428.8	64297.9	81588.9	69622.5	43006.8	60784.2	66048.5	70446.5	81685.4	109480	57972.3
O60318	Germinal-center associated nuclear protein	MCM3AP	[R].ALAPSAECPIAEENLAR.[G]	1278	1294	1285			1	2.8	-0.147602	0.613581	-0.168026	0.697542	0.0152996	0.510931	0.691664	0.135692	84006.7	80178.8	102744	100385	86648.6	93056.4	94383.2	101166	82481.3	88766.7	83120.5	78705.4	52011.8	49816	87097.2
O60318	Germinal-center associated nuclear protein	MCM3AP	[R].LGISCTR.[L]	1305	1311	1309			2	1.98	0.03491	0.996602	1.33074	0.0718073	0.521141	0.259115	0.95059	0.0567888	31921.2	36792.2	24533.9	29788.3	31158	32251.6	25904.3	12690.8	8805.83	31548.1	22243.3	19096.8	1000	20515.1	16516.7
O60318	Germinal-center associated nuclear protein	MCM3AP	[K].RSTECAQEGR.[I]	1835	1844	1839			1	1.86	1.44846	0.00877875	0.911105	0.0652406	0.292359	0.718958	4.98505	0.00123118	32471.1	21909.1	31670.1	9923.26	11604.3	13561.9	16841.4	22741.3	16684.1	24500.5	31113.3	25860.7	1000	1000	1000
O60318	Germinal-center associated nuclear protein	MCM3AP	[R].STECAQEGR.[I]	1836	1844	1839			3	1.76	0.437126	0.0497592	0.0692632	0.326354	0.087801	0.647093	3.51388	0.00204814	80954.5	110766	83875.7	59455.7	61951	70370.6	79944	92764	48694	67278.9	106970	78923.4	1000	22559.6	7342.66
P33991	DNA replication licensing factor MCM4	MCM4	[K].LVIWGTDVNVAACK.[E]	150	163	162			1	1.71	-0.637758	0.00403637	0.201971	0.257698	-0.0376237	0.722501	-0.159962	0.856001	37380.4	35940.6	35686.7	63013.7	51329.2	55920.4	31245.4	28129.6	37964.4	41314.8	36890.2	25316.2	26798.1	45265	40154.9
P33991	DNA replication licensing factor MCM4	MCM4	[R].LGEINVIGEPFLNVNCEHIK.[S]	197	216	212			5	4.51	-0.573794	0.00104147	0.146155	0.160695	0.0680034	0.141468	-0.0772073	0.128445	762854	748249	742996	1.16046e+06	1.11372e+06	1.02293e+06	750376	676159	596759	733650	713798	630789	872504	772613	789383
P33991	DNA replication licensing factor MCM4	MCM4	[R].IAEPSVCGR.[C]	322	330	328			3	3.2	-1.80566	5.0327e-05	0.0800958	0.889152	0.263242	0.202172	-2.22137	0.000181896	221682	216816	172563	770158	757962	691546	236414	205106	157135	184679	180654	172401	958064	1.1615e+06	1.01109e+06
P33991	DNA replication licensing factor MCM4	MCM4	[R].CHTTHSMALIHNR.[S]	331	343	331			1	2.2	0.415309	0.528431	-0.0493835	0.39762	-0.432835	0.283358	-0.134463	0.617371	43968.9	41777.2	49639.4	32648.5	32970.5	54224.9	45500	42673.8	109588	50190.1	59352.9	173789	35314.2	67394.1	48264
P33991	DNA replication licensing factor MCM4	MCM4	[R].AEINILLCGDPGTSK.[S]	502	516	509			1	3.89	0.249041	0.0831414	-0.179574	0.404389	-0.106544	0.699449	-1.48456	0.0277104	198938	218465	203901	118219	185098	171573	230928	276420	187516	219529	223708	145690	347953	570578	669435
P33991	DNA replication licensing factor MCM4	MCM4	[K].FRAEINILLCGDPGTSK.[S]	500	516	509			33	3.87	1.51471	0.00345535	0.0121849	0.765419	0.0460543	0.361446	-0.067128	0.360579	625974	449725	601396	166029	224949	210468	625753	358164	596338	571292	582501	868781	1.56337e+06	521271	630040
P33991	DNA replication licensing factor MCM4	MCM4	[K].AGIICQLNAR.[T]	601	610	605			6	2.46	0.311508	0.00563628	-0.0725472	0.501155	0.150522	0.0552405	-0.765141	0.00625796	533059	507694	490228	439127	397523	409099	486614	533877	571456	473455	404018	457394	776385	1.01642e+06	862844
P33992	DNA replication licensing factor MCM5	MCM5	[R].ISIQCR.[S]	168	173	172			6	1.79	-0.667149	0.00137706	-0.103028	0.809741	0.0143968	0.669459	-1.78936	6.13431e-05	3.05467e+06	3.39147e+06	3.01463e+06	4.85061e+06	5.00338e+06	4.44943e+06	3.43768e+06	3.28079e+06	2.50045e+06	3.25428e+06	2.97977e+06	3.02434e+06	1.02293e+07	1.16152e+07	1.05588e+07
P33992	DNA replication licensing factor MCM5	MCM5	[K].CNTDQAGRPK.[C]	197	206	197			3	2.69	-0.700429	0.000564662	-0.0472241	0.658827	-0.0308662	0.920356	-1.6263	0.0207685	689946	828259	820634	1.33352e+06	1.41162e+06	1.29349e+06	902878	847941	310671	838381	858559	666101	2.53347e+06	4.0586e+06	2.17718e+06
P33992	DNA replication licensing factor MCM5	MCM5	[K].CPLDPYFIMPDK.[C]	207	218	207			5	3.73	-0.920149	0.000566167	-0.131945	0.0420205	0.0328189	0.79842	-0.650833	0.00230441	988334	978780	923113	1.85216e+06	2.0972e+06	1.79326e+06	1.19281e+06	1.07252e+06	1.0524e+06	956766	983404	929021	1.37414e+06	1.53676e+06	1.64063e+06
P33992	DNA replication licensing factor MCM5	MCM5	[K].CVDFQTLK.[L]	221	228	221			5	2.9	-0.415573	0.154626	0.023833	0.300383	0.0384808	0.325829	-2.03185	0.000737491	312111	374267	332099	442963	460496	337973	328473	326658	224164	323417	323358	307776	1.35805e+06	1.68324e+06	1.30768e+06
P33992	DNA replication licensing factor MCM5	MCM5	[R].HMQLYCDR.[Y]	244	251	249			3	2.54	-0.653245	0.00209352	-0.23542	0.261209	0.267155	0.199752	-1.77878	0.00152972	183957	147558	153626	245338	241608	239940	163400	180856	211941	160093	122306	127657	624686	527148	461149
P33992	DNA replication licensing factor MCM5	MCM5	[R].HMQLYCDR.[Y]	244	251	249			2	2.52	0.266069	0.195357	0.268188	0.192402	0.612049	0.290604	-0.782604	0.0223386	37426.1	36104	43284.4	24393.6	39048.1	31122.9	20203.2	38502.8	31077.2	24486.6	44325.8	17984.8	51679.2	64381.6	73474.5
P33992	DNA replication licensing factor MCM5	MCM5	[K].AIACLLFGGSR.[K]	352	362	355			6	2.19	0.29042	0.00493916	0.0305626	0.606056	-0.0390403	0.496347	-0.784818	7.60864e-05	986396	949288	892914	776199	776573	720426	897392	929390	1.13435e+06	905289	975328	1.07276e+06	1.55748e+06	1.65558e+06	1.63551e+06
P33992	DNA replication licensing factor MCM5	MCM5	[K].AIACLLFGGSRK.[R]	352	363	355			3	1.42	1.5549	0.00902692	-0.0376369	0.640256	-0.185629	0.523865	1.7464	0.905321	96346.3	63229.3	65756.2	22380.2	28019.4	17621.1	67494.2	46679.1	172087	72366.5	74785.3	114317	182462	1000	19598.3
P33992	DNA replication licensing factor MCM5	MCM5	[K].CSPIGVYTSGK.[G]	397	407	397			5	4.38	0.467369	0.077176	0.440297	0.297544	0.122525	0.263173	-1.9564	0.000264998	173619	191072	200763	178205	138199	132671	208443	140817	81664.3	187001	155423	175514	741534	863272	707272
P33992	DNA replication licensing factor MCM5	MCM5	[R].CSVLAAANSVFGR.[W]	482	494	482			7	4.24	-0.0639022	0.630724	0.0746155	0.500844	0.289388	0.0978203	-1.09667	0.00444334	193348	177446	224276	151601	202105	206525	217412	183602	129790	180292	151795	158207	405167	533357	413495
P33992	DNA replication licensing factor MCM5	MCM5	[R].CSVLAAANSVFGRWDETK.[G]	482	499	482			1	2.45	0.25412	0.533502	-0.0298845	0.631966	-0.462355	0.235847	-0.0574114	0.466319	20779.5	14871.2	25831.3	20654.1	17423.6	16434.5	21214.5	13652.6	39513.5	28629.8	26603.1	78680.1	16966.4	21623.1	45678.5
P33992	DNA replication licensing factor MCM5	MCM5	[K].FIAYCR.[V]	562	567	566			2	1.94	0.388229	0.0603484	0.16738	0.334129	0.173605	0.126362	-1.4612	0.0986224	566485	482523	534839	408653	481985	363223	545285	412777	476252	453993	497007	474201	1.99938e+06	647462	1.47261e+06
Q14566	DNA replication licensing factor MCM6	MCM6	[R].LVFLACCVAPTNPR.[F]	296	309	301	302		3	2.23	5.10637	0.015844	0.905506	0.185316	-0.191576	0.934735	1.41351	0.236352	47612.4	34448.6	21436.4	1000	7094.82	1000	17282.2	18390.2	28059.9	39340.7	40099.9	26351.3	1000	36152.9	12931.9
Q14566	DNA replication licensing factor MCM6	MCM6	[R].MHCCDEVQPK.[H]	634	643	636	637		3	2.82	0.396874	0.00265853	0.293336	0.0935412	0.156357	0.152554	-1.08606	0.000112229	329968	349334	315364	266259	250612	245566	279840	269258	137333	296076	327723	277888	700500	769973	696057
Q14566	DNA replication licensing factor MCM6	MCM6	[R].VYPYLCR.[A]	86	92	91			5	2.13	1.162	0.000237868	0.208433	0.0631716	0.0830998	0.472211	-1.47096	2.8284e-06	1.04007e+06	1.09766e+06	1.00804e+06	426357	552090	464796	900153	1.00688e+06	896448	1.09039e+06	958468	981850	2.88313e+06	2.80528e+06	2.94413e+06
Q14566	DNA replication licensing factor MCM6	MCM6	[K].YTQPNICR.[N]	174	181	180			8	2.41	-0.961789	5.41741e-05	-0.109109	0.83191	0.181329	0.135092	-1.74889	0.000143585	895746	927665	831733	1.76094e+06	1.74467e+06	1.64534e+06	1.01484e+06	966117	578432	789949	866549	771493	2.88372e+06	3.39388e+06	3.0106e+06
Q14566	DNA replication licensing factor MCM6	MCM6	[R].NPVCANR.[R]	182	188	185			6	1.74	-1.41798	6.13634e-05	-0.116585	0.90067	0.265649	0.280869	-1.78618	0.00212959	1.28752e+06	1.49231e+06	1.45522e+06	3.88851e+06	4.13943e+06	3.70006e+06	1.8671e+06	1.5777e+06	640501	1.21049e+06	1.45361e+06	1.15555e+06	4.20097e+06	5.98068e+06	5.01907e+06
Q14566	DNA replication licensing factor MCM6	MCM6	[R].LVFLACCVAPTNPR.[F]	296	309	302			5	4.36	0.826299	0.0237214	-0.285154	5.44533e-05	-0.210136	0.356299	1.52251	0.0122603	226336	220691	227270	127648	110894	187367	275799	272458	279121	261825	207049	264027	78783	50550.2	151714
Q14566	DNA replication licensing factor MCM6	MCM6	[K].NLYHNLCTSLFPTIHGNDEVK.[R]	345	365	351			2	4.29	0.0336125	0.576484	0.069393	0.18326	0.199676	0.103207	-0.744012	0.0721446	163176	155899	198005	114570	159418	194682	155513	156280	118918	142085	137596	151444	273292	420849	239454
Q14566	DNA replication licensing factor MCM6	MCM6	[R].GDINVCIVGDPSTAK.[S]	388	402	393			1	2.37	0.13535	0.892697	-0.0396975	0.940617	0.35489	0.15818	-0.0560867	0.984401	84096	100536	100747	109519	91533.1	88052.3	109942	103341	68790.4	75106.9	92205.3	78612.2	64207.7	117712	104522
Q14566	DNA replication licensing factor MCM6	MCM6	[R].FDLFFILVDECNEVTDYAIAR.[R]	530	550	540			14	3.33	0.213397	0.488085	-0.0778725	0.465428	-0.236937	0.501958	-1.61979	0.0154732	167944	172099	206888	148436	209166	125702	181644	165499	329300	210120	171720	202817	543196	328844	528913
Q14566	DNA replication licensing factor MCM6	MCM6	[R].MHCCDEVQPK.[H]	634	643	636			9	3.69	-1.40271	4.914e-06	-0.173008	0.731577	0.0893463	0.663647	-0.53865	0.0277405	861794	853789	801385	2.35504e+06	2.2574e+06	2.22519e+06	1.04071e+06	962568	647857	902630	802518	740129	1.03992e+06	1.44832e+06	1.24023e+06
Q14566	DNA replication licensing factor MCM6	MCM6	[R].LGFSEYCR.[I]	715	722	721			5	2.46	0.134995	0.0095806	-0.0714972	0.858951	0.199407	0.0221572	0.759455	0.00798065	1.01117e+06	982057	958574	894333	874393	914859	1.03195e+06	1.03838e+06	844265	880524	855282	749899	580120	535522	767130
Q14566	DNA replication licensing factor MCM6	MCM6	[R].MHCCDEVQPK.[H]	634	643	Ambiguous			8	1.69	-1.20696	0.000261635	-0.161125	0.603157	-0.109749	0.716658	-0.333883	0.162942	310425	296479	284186	684422	711473	612169	331511	348343	259206	358365	319913	250689	290414	373683	395232
Q14566	DNA replication licensing factor MCM6	MCM6	[R].THPVHPELVSGTFLCLDCQTVIR.[D]	144	166	Ambiguous			5	5	-0.582635	0.00346867	-0.179131	0.197659	0.0777217	0.495417	0.355985	0.237035	225982	198539	256150	338426	331049	360254	267746	255857	241642	205247	214130	222299	129669	176568	232475
P33993	DNA replication licensing factor MCM7	MCM7	[R].EQVALYVDLDDVAEDDPELVDSICENAR.[R]	44	71	67			1	4.4	-0.163076	0.43804	-0.0211532	0.512405	-0.146566	0.100597	0.0861142	0.577542	20225.8	20686.2	14816.3	28410.9	22646.2	15481.5	20524.5	22497.9	17738.6	22388.5	26490.5	21980.7	19053.8	1000	22931.6
P33993	DNA replication licensing factor MCM7	MCM7	[K].IRGNINICLMGDPGVAK.[S]	371	387	378			3	2.26	1.44489	0.0166296	0.291727	0.848452	-0.104788	0.311511	0.961165	0.989933	182904	115221	168099	61746	59368.2	83852.5	137324	101054	259781	166448	180763	472301	312349	64235.4	86342.7
P33993	DNA replication licensing factor MCM7	MCM7	[R].GNINICLMGDPGVAK.[S]	373	387	378			3	2.79	0.415067	0.0167681	0.015603	0.328353	0.0567072	0.151819	-0.256622	0.305475	515402	572216	510272	421305	299237	386544	472582	509858	529119	500300	495536	401336	630373	506340	615739
P33993	DNA replication licensing factor MCM7	MCM7	[R].CSILAAANPAYGR.[Y]	482	494	482			9	4	0.0204184	0.852613	-0.113893	0.443008	0.0651015	0.677877	-0.698656	0.0046367	423086	442608	394333	436366	395644	417140	457840	384100	534473	452750	363457	404419	686666	711416	582193
P33993	DNA replication licensing factor MCM7	MCM7	[R].YIAMCR.[E]	562	567	566			5	1.52	0.751083	0.000237459	0.296571	0.0234692	0.0294077	0.865679	-0.158976	0.0772796	1.92959e+06	1.88568e+06	1.75818e+06	1.12039e+06	1.06588e+06	1.16816e+06	1.56932e+06	1.53529e+06	1.24803e+06	1.84611e+06	1.85189e+06	1.84763e+06	2.10535e+06	2.01448e+06	2.43896e+06
Q9BTE3	Mini-chromosome maintenance complex-binding protein	MCMBP	[K].YRDVAECGPQQELDLNSPR.[N]	102	120	108			3	5.08	-0.0268868	0.346634	-0.0657169	0.631601	0.088768	0.689339	-0.574804	0.00591704	229244	249896	249815	254515	285116	238355	264835	261458	225128	234474	234908	248825	424561	372094	340463
Q9BTE3	Mini-chromosome maintenance complex-binding protein	MCMBP	[R].QAGSVGGLQWCGEPK.[R]	190	204	200			1	3.65	0.112485	0.642941	0.0580254	0.48187	-0.0908171	0.219839	1.03138	0.00178918	88809.1	104235	102620	83828.9	105112	94922.9	104441	98574.6	53753.2	109288	110510	100924	40910.6	50206	56548.2
Q9BTE3	Mini-chromosome maintenance complex-binding protein	MCMBP	[K].GPACLVK.[V]	236	242	239			2	1.41	0.581986	0.00908927	-0.171807	0.475129	-0.072283	0.40249	0.0152688	0.48655	50583.5	47191.6	41415.1	26409.3	33286.1	31526	38000.8	53159.9	72318.2	49616.3	44911.7	57219.9	48912.5	25048.3	46694.8
Q9BTE3	Mini-chromosome maintenance complex-binding protein	MCMBP	[K].VYEDWDCFK.[V]	243	251	249			6	1.78	-0.493698	0.00300139	-0.190234	0.213612	-0.0447497	0.86596	-1.34719	0.000640946	500438	503703	538776	709239	743798	652977	574699	613224	505236	535329	519572	496961	1.09974e+06	1.34897e+06	1.2815e+06
Q9BTE3	Mini-chromosome maintenance complex-binding protein	MCMBP	[K].LQHINPLLPACLNK.[E]	315	328	325			5	4.42	-0.314499	0.0259331	-0.219856	0.0368923	0.170242	0.216635	-0.131359	0.864707	999709	954789	1.02231e+06	1.20838e+06	1.24322e+06	1.49988e+06	1.16428e+06	1.19888e+06	1.05484e+06	779953	888435	1.00711e+06	1.11087e+06	1.09501e+06	696234
Q9BTE3	Mini-chromosome maintenance complex-binding protein	MCMBP	[K].FTVNLSGCPR.[N]	389	398	396			1	2.48	-0.0528562	0.212942	-0.14132	0.874049	0.0376933	0.953585	0.810368	0.00689468	97627.4	95953.9	86456.6	96932	99534.5	121612	106822	105829	59237.7	109397	75216.5	93479.3	49502.9	54716.4	69495.3
Q96EZ8	Microspherule protein 1	MCRS1	[R].CSGSEPSSSEK.[K]	84	94	84			2	2.32	0.0952222	0.369268	0.207862	0.554031	-0.0095909	0.988425	5.40325	0.0042931	34261.1	42319.5	51386.8	26842.3	41155.1	39616.5	44326.1	36141.9	36641	42007.7	42601.8	43128.4	1000	13332.8	1000
Q96EZ8	Microspherule protein 1	MCRS1	[K].LACQAMR.[Q]	187	193	189			2	1.92	-0.0428472	0.989236	0.23957	0.213711	0.258233	0.137726	1.24296	0.0169258	51414.5	53003.9	46878.1	41301.7	52964.4	56814.6	43548	48755.7	22476.5	35750.6	48985.2	42988.3	21723	33486.2	8705.41
Q96EZ8	Microspherule protein 1	MCRS1	[R].RPIYIDGRPVLCGSK.[W]	410	424	421			1	1.83	0.210209	0.192265	0.0651219	0.902105	0.125236	0.916826	-0.207741	0.1701	159239	152522	129253	111525	131842	139593	145791	143658	147962	183051	139841	110465	151249	208961	176145
Q9ULC4	Malignant T-cell-amplified sequence 1	MCTS1	[K].ENVSNCIQLK.[T]	9	18	14			5	2.97	-0.491623	0.00172616	-0.147962	0.383776	0.0586337	0.344637	-0.195736	0.00660656	557530	596964	618418	936089	839347	835389	661438	696288	552495	573189	588700	532267	694565	683708	679959
Q9ULC4	Malignant T-cell-amplified sequence 1	MCTS1	[K].FVLSGANIMCPGLTSPGAK.[L]	104	122	113			2	3.75	-0.350252	0.0593456	-0.388847	0.141405	-0.423921	0.00683885	-1.17476	0.0102578	85417	96530.5	82847.8	128530	100420	108888	111840	105319	179152	114593	111683	123641	244128	161836	192833
Q9ULC4	Malignant T-cell-amplified sequence 1	MCTS1	[K].QHALCVGVMK.[M]	140	149	144			2	3.2	-0.404927	0.0357464	-0.130639	0.704992	-0.218861	0.282717	-1.77288	0.0039292	195239	229074	219757	290963	250809	325980	257659	240586	177882	201157	297844	255757	938530	750989	620480
Q14676	Mediator of DNA damage checkpoint protein 1	MDC1	[R].CNVEPVGR.[L]	26	33	26			2	1.67	-0.429003	0.0178271	-0.266613	0.889761	-0.0786715	0.369444	2.55986	0.000496217	126469	137547	146308	161277	192601	185180	171685	165466	85696	145256	160895	133715	1000	34290.8	23326.8
P40925	Malate dehydrogenase, cytoplasmic	MDH1	[K].ENFSCLTR.[L]	150	157	154			5	2.01	-0.514726	0.00655322	0.00758837	0.670151	0.00573891	0.643596	-0.771155	0.00598756	313719	335716	311290	448218	398821	472558	288276	312074	337928	312474	330163	300786	651048	502923	535405
P40925	Malate dehydrogenase, cytoplasmic	MDH1	[K].AICDHVR.[D]	249	255	251			3	2.98	-0.0634603	0.680347	-0.130413	0.424274	0.0603756	0.39617	-0.924139	0.00111718	500475	441059	413274	434355	460893	502859	411635	482786	709589	453027	388155	422982	744665	836933	857667
P40926	Malate dehydrogenase, mitochondrial	MDH2	[K].GYLGPEQLPDCLK.[G]	79	91	89			4	3.46	0.963992	0.00054421	0.0953707	0.958139	0.217697	0.0200918	1.45386	0.00355148	1.19213e+06	1.0441e+06	1.02966e+06	535246	521895	572595	972952	977315	1.33766e+06	904310	849658	897864	421295	40896.4	381142
P40926	Malate dehydrogenase, mitochondrial	MDH2	[K].GCDVVVIPAGVPR.[K]	92	104	93			3	3.32	0.505926	0.00195507	0.0693759	0.227967	0.0683913	0.584805	-0.00667454	0.780727	295825	257961	266193	192719	187455	181963	253695	267959	232079	288056	253868	247768	304414	267427	263643
P40926	Malate dehydrogenase, mitochondrial	MDH2	[K].TIIPLISQCTPK.[V]	204	215	212			2	2.68	0.940218	0.00101068	0.347683	0.0171958	0.295049	0.0130373	0.408997	0.0090009	242148	218839	215739	105262	136390	114049	172300	171974	125774	189690	178364	162811	185907	158351	164818
P40926	Malate dehydrogenase, mitochondrial	MDH2	[K].EGVVECSFVK.[S]	270	279	275			4	2.26	0.565644	0.000267988	0.0828752	0.0551471	0.323846	0.00110782	0.305196	0.0835904	884250	829040	826795	556486	560144	596829	782758	791867	711708	662351	683034	644135	813897	594567	670969
P40926	Malate dehydrogenase, mitochondrial	MDH2	[K].SQETECTYFSTPLLLGK.[K]	280	296	285			4	2.14	0.68395	0.000901835	0.373381	0.0541155	0.277483	0.0121919	0.0274797	0.906626	433050	472246	480672	293954	302359	257860	417656	364561	296971	389617	363060	397924	518052	463336	416842
Q00987	E3 ubiquitin-protein ligase Mdm2	MDM2	[R].CHLEGGSDQK.[D]	127	136	127			2	2.68	0.0215403	0.918892	-0.244784	0.145604	-0.15225	0.320569	1.99947	0.00245586	123255	140864	118108	121429	113893	143268	132582	146047	157221	137592	136974	131872	30825.1	1000	46134.2
Q00987	E3 ubiquitin-protein ligase Mdm2	MDM2	[R].ESCVEENDDK.[I]	372	381	374			1	1.06	3.1382	0.00716772	-0.48791	0.42357	0.0122838	0.967987	3.1382	0.00716772	8804.24	8144.66	13957	1000	1000	1000	12347.2	9678.44	15575.9	4002.92	18779.1	8729.6	1000	1000	1000
O15151	Protein Mdm4	MDM4	[K].DWYSDCSK.[L]	329	336	334			2	1.63	0.0566729	0.247647	-0.0424434	0.917227	-0.394621	0.297933	4.83759	0.593155	28593	36299.3	28235.3	29663.6	20241.9	27491.6	29446.7	27359.3	37684.3	29692.2	41398	37588.3	57850.9	1000	1000
Q9NU22	Midasin	MDN1	[K].QVWTPQDRQCVLSTLAQLLLDK.[D]	34	55	43			2	1.82	1.50843	0.700118	0.379984	0.95631	0.722409	0.890384	-0.222477	0.238749	17772.1	17785.9	6818.24	22322.1	5646.91	6246.79	11942.5	13656.9	17476.9	10486.5	10771.4	19085.6	51887.1	17620.9	20735.4
Q9NU22	Midasin	MDN1	[K].DCTVLVGR.[Q]	56	63	57			1	1.51	4.56953	0.00535783	1.43504	0.00449417	-0.0453955	0.722551	4.56953	6.04484e-05	25104.2	23744.7	20835.7	1000	1000	10670.7	5481.67	12807.6	8781.67	24503.7	25650.7	15637.7	1000	1000	1000
Q9NU22	Midasin	MDN1	[R].LCVSMSK.[L]	94	100	95			2	1.55	1.68917	0.00482444	1.61969	0.00518232	0.0820033	0.566976	4.66004	0.103542	25282.1	27627.6	22116.6	10628.9	7840.1	1000	10678.9	8226.9	1000	16653.8	27725.5	23885.1	23891.2	1000	1000
Q9NU22	Midasin	MDN1	[K].AEFFCQLYKPEIVINELDLQVGR.[V]	608	630	612			1	1.44	0.361669	0.124392	-0.163748	0.0582376	-0.131882	0.19349	-0.515804	0.0671852	70945	64909.9	76947.8	53813.8	55213.9	69028.4	79428	85183.1	79472.2	77736	73250.2	81726.5	149435	101437	94199.1
Q9NU22	Midasin	MDN1	[K].QNFTFLGHIQTCYR.[Q]	744	757	755			2	2.44	2.93266	0.509211	-0.0224312	0.559665	2.93266	0.135365	2.93266	0.00929678	7635.19	5311.82	10274.8	1000	1000	12401.1	7754.83	8997.99	1000	1000	7175.14	1000	1000	1000	1000
Q9NU22	Midasin	MDN1	[R].FAASNPCGNIQR.[S]	973	984	979			1	3.07	0.2223	0.147306	0.131316	0.756946	0.160911	0.359694	0.610755	0.0616296	83861.4	84475.4	80043.7	70605.9	83162.3	71885.8	76565.3	67210.4	96047.2	69418.1	87156.3	75010.7	22335.7	54917	67184.4
Q9NU22	Midasin	MDN1	[K].LICQHIVPGNVK.[S]	1009	1020	1011			3	3.71	1.30401	0.00032969	0.542957	0.0418244	0.00969657	0.497056	3.05502	0.00123229	442888	390639	409663	165913	202655	155685	234774	281177	364580	376497	406918	416292	149473	21066.6	49291.6
Q9NU22	Midasin	MDN1	[K].LCPQSLFSK.[E]	1331	1339	1332			1	1.34	1.04953	0.0872013	0.721093	0.254748	0.0681217	0.959456	0.696552	0.0784346	27590.1	40429	33657.7	16260.9	29763.9	14299.8	17579.9	20418	36233.4	42169.8	26443	32105.4	1000	20768.3	23493.7
Q9NU22	Midasin	MDN1	[K].CVVSIRDILSWVNFMNK.[M]	1598	1614	1598			2	2.33	0.52581	0.00912057	0.537007	0.021703	0.0130168	0.875041	0.101003	0.853303	186055	166098	184623	128233	129369	94952.2	153930	127242	117900	182965	197298	148556	191066	167895	172140
Q9NU22	Midasin	MDN1	[K].IFGCQNPFR.[Q]	1864	1872	1867			3	2.95	0.030397	0.568747	0.0888643	0.151195	0.033287	0.832051	1.25854	0.0227476	195126	209280	196727	207651	186507	192625	184975	185759	130731	186236	215816	192240	82225.1	70403.8	155829
Q9NU22	Midasin	MDN1	[K].CLGEGGK.[A]	2158	2164	2158			1	1.91	0.0803006	0.224454	0.101443	0.822231	-0.102205	0.182092	2.42278	0.0024874	92805.3	96866.9	85255.1	87780.9	88301.4	81170.2	115050	81308.2	86503.9	93629.4	109658	99618.4	36601.4	1000	17307.9
Q9NU22	Midasin	MDN1	[K].INSYCK.[A]	2188	2193	2192			1	2.08	-0.593469	0.0053805	-0.213777	0.947639	0.376208	0.272633	6.60215	0.000802701	71467.5	97150.8	103754	142687	146588	153844	121691	112668	31667.4	67227.7	74850.8	86874	1000	1000	1000
Q9NU22	Midasin	MDN1	[K].NFVHAQCLELK.[A]	2884	2894	2890			2	3.19	1.02302	0.00281634	0.256332	0.210699	0.12723	0.530459	1.49923	0.00403113	261830	295915	327289	144120	145615	174978	281576	247744	119267	301131	270936	268474	104677	101964	167884
Q9NU22	Midasin	MDN1	[K].EELHQLQCEWK.[T]	3256	3266	3263			2	2.78	0.340183	0.000984146	0.4103	0.0359365	-0.0686153	0.565556	1.08442	0.0265353	107098	107687	109990	85066.6	90296.7	81898.5	81031.1	92579.3	59024	112933	116186	103176	81852	50783.4	26197.7
Q9NU22	Midasin	MDN1	[R].MDRLDNLTCHLLK.[K]	3300	3312	3308			1	1.92	0.188812	0.260365	0.312258	0.389155	-0.0625713	0.739233	5.88489	0.00121185	59091.8	47256.4	65504.9	36548.9	51842.9	53574.7	61391.5	47591.4	37618	49511.8	68979.5	61711	1000	1000	11756.7
Q9NU22	Midasin	MDN1	[R].LDNLTCHLLK.[K]	3303	3312	3308			3	2.32	0.16418	0.309044	0.208508	0.169927	0.185544	0.36933	1.4175	0.00502475	165163	178022	169395	151174	179701	124214	146600	163652	91487	148952	185154	121051	59021.2	63414.7	109901
Q9NU22	Midasin	MDN1	[K].KFEAVLSEPCR.[S]	3976	3986	3985			1	2.58	-0.0977883	0.252849	-0.0283195	0.61533	-0.0163906	0.861843	0.266649	0.236556	227687	189842	209113	236624	216119	223778	210426	221612	213258	177173	211502	251357	131466	213014	173824
Q9NU22	Midasin	MDN1	[R].QQSCETLFHSWK.[D]	4406	4417	4409			3	3.4	0.271834	0.108668	-0.184982	0.462874	0.230176	0.161697	6.81457	5.02572e-08	115371	111853	112562	72619.6	108836	93231	127960	157357	96966.6	111721	95962.3	71176	1000	1000	1000
Q9NU22	Midasin	MDN1	[R].LCEELR.[L]	5327	5332	5328			2	1.32	1.82395	0.015319	0.611882	0.108576	0.258375	0.368712	5.36194	0.0127799	31391.5	58323.8	41125	11615.6	12361.2	1000	31204.2	26909.8	10874.1	34381.7	43276	23784.5	1000	13758.8	1000
P23368	NAD-dependent malic enzyme, mitochondrial	ME2	[R].CLFASGSPFGPVK.[L]	441	453	441			3	3.3	0.00189418	0.67995	0.299298	0.0193547	0.424677	0.000343737	0.301654	0.0132905	133981	128658	134542	123699	150304	133805	108879	114741	91494.2	99816.6	98387.8	105046	114358	94209.4	108702
P51608	Methyl-CpG-binding protein 2	MECP2	[R].GGSLESDGCPK.[E]	421	431	429			1	2.04	0.0592278	0.268456	-0.0476857	0.65176	-0.273676	0.0743439	0.428393	0.841305	156009	163496	149986	131783	156125	149734	162991	127376	161252	177639	188597	236579	308252	115928	89549.1
Q9BV79	Enoyl-[acyl-carrier-protein] reductase, mitochondrial	MECR	[R].LALNCVGGK.[S]	259	267	263			4	1.78	0.614175	0.000320021	0.353155	0.0105156	-0.0578471	0.146608	2.29506	0.000459989	178028	194313	191166	119805	124889	127809	164070	149658	144110	214728	198987	193445	52296.7	5535.93	38951.8
Q15648	Mediator of RNA polymerase II transcription subunit 1	MED1	[K].VAHHGENPVSCPELVQQLR.[E]	125	143	135			1	4.18	0.0844026	0.198771	-0.108017	0.368859	0.120614	0.83676	0.546098	0.0135792	128265	107434	115815	109234	101555	110109	124820	112507	438135	106527	92812.9	141765	85497.6	79318.5	58585.6
Q15648	Mediator of RNA polymerase II transcription subunit 1	MED1	[R].FYAALPGQQHCYFLNK.[D]	363	378	373			2	1.63	0.562864	0.0134417	0.264829	0.0241726	0.108666	0.226523	0.365965	0.218955	165927	140680	154106	104323	88166.6	119890	128262	129275	120545	147494	135850	142925	157643	119578	119479
Q15648	Mediator of RNA polymerase II transcription subunit 1	MED1	[K].EDSPGLLQFEVCPLSESR.[F]	432	449	443			2	3.56	0.158309	0.0227035	-0.0668637	0.84645	0.135961	0.194523	0.0875296	0.0764526	137922	126695	131020	116475	121960	117404	111679	140702	137236	119237	131999	105329	120445	125972	123308
Q15648	Mediator of RNA polymerase II transcription subunit 1	MED1	[R].MEICSGSNK.[T]	678	686	681			2	1.49	0.437996	0.0027157	0.0481707	0.412119	-0.0716805	0.412364	1.49505	0.000208619	196505	204932	198193	146298	132016	158929	210326	191684	135569	208668	208289	196052	82711.2	48624.5	70312.6
Q15648	Mediator of RNA polymerase II transcription subunit 1	MED1	[K].LPSTSDDCPAIGTPLR.[D]	793	808	800			1	2.71	-0.258477	0.442842	-0.433695	0.015775	-0.071322	0.346949	0.555631	0.543188	102237	107831	118101	131824	97684.9	128989	145646	129416	152119	135014	113295	109352	138432	71635.3	73363.7
Q9P086	Mediator of RNA polymerase II transcription subunit 11	MED11	[K].DCQMALK.[R]	89	95	90			1	1.82	-0.259742	0.183186	0.102544	0.309255	-0.0840684	0.149928	6.03251	0.000974798	59901.2	65458.6	65603.9	82619.3	61845.9	78371.3	63602.3	60967.5	44258.2	66067.6	79887.9	69386.3	19698.3	1000	1000
Q93074	Mediator of RNA polymerase II transcription subunit 12	MED12	[R].CNTLPDTGR.[R]	83	91	83			1	1.85	0.799779	0.114697	-0.359698	0.748438	0.0901509	0.498204	3.81087	0.218527	12390.6	14034.1	18690.8	13469.9	6421.29	8061.72	18008	19626.6	10868.5	13184	6128.4	17361.3	17575	1000	1000
Q93074	Mediator of RNA polymerase II transcription subunit 12	MED12	[K].CQEATAGFTIGR.[V]	444	455	444			2	3.17	0.0553801	0.96317	0.36437	0.564929	0.0962899	0.680958	0.785541	0.0177504	53044.8	61596	60540.8	51374	58260.8	64849.3	43639.1	68835.4	47028.6	62841.4	49450.1	56632	35121.8	36651.2	14529
Q93074	Mediator of RNA polymerase II transcription subunit 12	MED12	[R].CGESEAADEK.[G]	541	550	541			2	1.94	0.294001	0.0606408	0.112926	0.780505	0.262404	0.399611	0.658292	0.0223105	42274	48251	52458.3	30476.4	39355.3	40010.1	41627.4	52759.5	44618.2	37842.5	40226.7	50859.9	33490.8	17948.1	30573.2
Q93074	Mediator of RNA polymerase II transcription subunit 12	MED12	[K].TPQLNPCQSDGNKPTVGIR.[S]	1182	1200	1188			2	3.21	0.249746	0.0918485	0.136143	0.00687749	-0.170942	0.00432722	1.62548	0.000863193	241220	240408	247685	235079	174553	202877	221732	219498	206363	262963	271564	277083	100730	35797.1	78180
Q93074	Mediator of RNA polymerase II transcription subunit 12	MED12	[R].SICQQEWVGER.[C]	1285	1295	1287			2	2.23	0.336806	0.069013	0.0134285	0.433795	-0.159837	0.361894	0.00896212	0.727492	93532.9	118701	95518.9	75631.1	89006.8	68294.7	109371	94633.9	60593.8	130439	106710	105816	94927.3	81515.2	116677
Q9UHV7	Mediator of RNA polymerase II transcription subunit 13	MED13	[K].RNDVSMQCSQDILR.[M]	1267	1280	1274			1	2.14	-0.46418	0.0419537	0.0790859	0.875485	0.137649	0.806565	5.00897	9.67215e-05	30411	32199.5	37289.5	51501.2	39597.9	44420.3	44150.2	27987.9	30481.9	39341.9	28048.4	29269.3	1000	1000	1000
Q9UHV7	Mediator of RNA polymerase II transcription subunit 13	MED13	[R].SPDRPECIR.[L]	1750	1758	1756			3	2.15	0.204094	0.0968	0.0594715	0.472729	0.0894968	0.369678	6.8157	0.000276168	296161	350564	321069	278715	274497	300273	308103	343109	226205	301757	324541	279905	1000	2850.17	60552.5
Q9UHV7	Mediator of RNA polymerase II transcription subunit 13	MED13	[K].DWSCLLSR.[R]	1875	1882	1878			1	2.1	-0.673271	0.0719184	-0.541949	0.823677	-0.457718	0.267134	3.67369	0.00817574	12761.2	10039	18997.2	20350.1	19403.3	22506	18579.5	19403.5	7201.54	17525.8	16857.3	17710.1	1000	1000	1000
Q71F56	Mediator of RNA polymerase II transcription subunit 13-like	MED13L	[K].MLPSHCLLPLK.[I]	955	965	960			1	1.78	-0.59845	0.258563	-0.547015	0.113418	-0.214519	0.582362	-1.17208	0.0816311	74427.3	48394.7	54330.9	82261.8	55942.8	90557.7	69523.2	80439.1	79380.7	63041.1	67703.4	60971.4	69552	135600	122428
O60244	Mediator of RNA polymerase II transcription subunit 14	MED14	[K].LSDDPCPVESK.[K]	616	626	621			3	2.31	0.946143	0.00146832	0.308907	0.0158507	0.273184	0.0758461	2.63821	0.000211261	90263.7	89102.6	80051.5	53551.9	46245.9	39733	71928.4	73470.2	65719.4	81917.3	73731.6	72426.6	16916.3	14312.3	1000
O60244	Mediator of RNA polymerase II transcription subunit 14	MED14	[K].RAGEMCAFNK.[V]	630	639	635			4	3.25	0.18212	0.0065171	0.228171	0.0391752	0.0771146	0.139339	0.797546	0.0149679	936252	921256	940414	788731	858184	825219	889775	799294	762711	887522	876021	933014	257889	538651	628835
O60244	Mediator of RNA polymerase II transcription subunit 14	MED14	[R].AGEMCAFNK.[V]	631	639	635			4	1.78	-0.0183756	0.554336	0.0510506	0.552991	0.140259	0.0215387	5.13552	6.78026e-06	223489	217147	236046	226354	217555	259974	211725	215719	316838	202784	207190	196012	16170.8	6357.84	1000
O60244	Mediator of RNA polymerase II transcription subunit 14	MED14	[K].VLAHFVAMCDTNMPFVGLR.[L]	640	658	648			2	4.14	-0.253049	0.323729	-0.232227	0.128845	-0.0028241	0.397605	-1.18628	0.06516	32062.6	31038.1	37558.5	31868.7	58137.5	38209.8	36390.2	42977.1	37662.3	34529.1	32125.5	20046.1	72963.4	41838.2	85775.6
O60244	Mediator of RNA polymerase II transcription subunit 14	MED14	[R].SLLDCTFR.[L]	704	711	708			2	2.33	1.06983	0.0968413	0.128153	0.52327	-0.138157	0.987767	-0.112419	0.991002	52941.8	38521.6	43538.4	19282	20740.6	41327.1	50764.1	39837.8	28043.7	50467.5	36323.5	47914	86037.5	1000	47066.8
O60244	Mediator of RNA polymerase II transcription subunit 14	MED14	[K].LILCYGTTK.[G]	808	816	811			3	2.28	0.476386	0.0300278	0.0319697	0.774204	0.0800015	0.662753	-0.316327	0.158861	159433	137146	141943	102025	77302.7	119899	138832	135551	178218	157935	130987	134286	241709	176741	157175
Q96RN5	Mediator of RNA polymerase II transcription subunit 15	MED15	[K].CEIALEK.[L]	588	594	588			1	2.18	0.383823	0.233734	0.157722	0.304198	0.326939	0.204365	1.22473	0.00519575	66633.9	92303.6	84371.7	79985	64662.8	52198.5	75634.1	76777	26478.3	63256.2	74944.5	67263.3	41356.9	36100.8	32034.4
Q96RN5	Mediator of RNA polymerase II transcription subunit 15	MED15	[K].QQYLCQPLLDAVLANIRSPVFNHSLYR.[T]	614	640	618			3	1.85	0.178609	0.36639	0.0893369	0.629592	-0.0111257	0.545477	-0.156358	0.932192	70640.4	59033.8	71556.1	62414.6	65697.2	59736.6	65410.3	66398.8	78558.4	71187.3	64189.7	76503.9	78726.6	33978.3	84073.6
Q96RN5	Mediator of RNA polymerase II transcription subunit 15	MED15	[R].TFVPAMTAIHGPPITAPVVCTR.[K]	641	662	660			2	4.54	0.269147	0.0944665	0.187502	0.26391	0.153894	0.259863	0.255929	0.29579	58043.5	66983.1	70887.9	41998.6	55583.3	57663.2	64599.6	58819.6	40039.2	60205.8	48138.8	63724.3	67737.7	40884.7	56094.9
Q9Y2X0	Mediator of RNA polymerase II transcription subunit 16	MED16	[K].CRIDTEILPSLFMR.[C]	253	266	253			3	1.37	2.04194	0.00349263	0.124879	0.972241	-0.196366	0.139371	0.698627	0.511752	61734.9	42844.1	57114.5	12435.8	13869.5	20484	51885.2	52378.6	58098.8	65442.2	60931.6	79984.8	76704.1	1000	35191.6
Q9Y2X0	Mediator of RNA polymerase II transcription subunit 16	MED16	[K].LSPCTVTR.[V]	536	543	539			2	1.42	0.202728	0.0294694	0.182204	0.030579	0.200347	0.019717	2.1155	0.00077995	317981	320981	302328	248980	287809	276296	294991	280255	265981	255713	286720	276752	11312.4	73379.4	101993
Q9Y2X0	Mediator of RNA polymerase II transcription subunit 16	MED16	[R].VCDYHTK.[L]	544	550	545			2	2.84	1.28992	0.000138162	0.511248	0.00287334	0.127774	0.103716	2.73842	3.84957e-05	481513	436980	418594	178952	178714	173964	306592	327836	297205	418435	399943	364422	65481.1	75487.5	62123.4
Q9Y2X0	Mediator of RNA polymerase II transcription subunit 16	MED16	[R].LTEICTK.[I]	580	586	584			3	1.87	0.950919	0.00208707	0.23765	0.0366382	-0.0250722	0.517024	1.24731	0.00116693	183832	212663	184940	61151.6	95670	98810.7	153003	170827	156852	188182	203152	152097	77902.8	54278	91612.1
Q9Y2X0	Mediator of RNA polymerase II transcription subunit 16	MED16	[R].LHLGACPTEECK.[A]	785	796	795			3	3.75	-0.397544	0.0393804	-0.477714	0.214205	-0.119383	0.470141	3.21713	0.0220124	172887	191564	170246	227738	196695	238128	179838	240751	385136	187802	210645	169128	17362.1	18591.3	120100
Q9Y2X0	Mediator of RNA polymerase II transcription subunit 16	MED16	[R].RLHLGACPTEECK.[A]	784	796	795			4	1.79	0.327452	0.012166	0.140136	0.815125	0.0339423	0.539589	2.50521	2.67132e-05	429661	396915	435273	329308	369781	342415	382484	389889	525410	414333	419670	471880	99300.6	75680.5	64826.5
Q9Y2X0	Mediator of RNA polymerase II transcription subunit 16	MED16	[R].CGCVTMLK.[S]	801	808	801			1	2.16	-0.642262	0.222695	0.395554	0.311633	0.31386	0.289473	4.23277	0.147729	18801.4	17306.5	22070.7	29344.8	17318.1	36662.4	21489.1	14292.8	1000	20650.6	10409.7	15125.5	1000	1000	20478.2
Q9NVC6	Mediator of RNA polymerase II transcription subunit 17	MED17	[R].ISIESACEK.[Q]	9	17	15			1	2.26	0.0350439	0.531212	-0.25696	0.0734785	-0.0771673	0.325532	0.160432	0.802862	86075.8	61609.1	80915.9	73780.9	96788.1	78974.1	113532	91066.2	96691.2	85361.8	87527.5	81431.6	136300	72400.1	42772.9
Q9NVC6	Mediator of RNA polymerase II transcription subunit 17	MED17	[K].KIPEDYCPLDVQIPSDLEGSAYIK.[V]	235	258	241			2	4.35	-0.207721	0.650131	-0.194483	0.47989	-0.0579139	0.888861	-0.637902	0.0292159	169732	138729	140705	141822	162495	162744	161011	143461	177435	146468	128087	167807	218946	285581	207438
Q9NVC6	Mediator of RNA polymerase II transcription subunit 17	MED17	[K].QCPEDHLYVLEHNLHLLIR.[E]	362	380	363			3	5.98	0.381211	0.0339216	-0.156717	0.20186	0.00115541	0.316395	3.02807	0.0063491	161706	163376	137491	120098	132080	124156	180261	165405	267329	175816	159027	161576	73937.8	19823.7	1000
Q9NVC6	Mediator of RNA polymerase II transcription subunit 17	MED17	[K].VLITSQGYEQICK.[S]	477	489	488			2	3.85	0.321816	0.0640379	-0.225832	0.22285	0.058538	0.945092	0.0690305	0.345754	212843	175839	200486	176620	160401	158270	200369	234458	334030	201807	192514	192358	191119	79020.7	193249
Q9BUE0	Mediator of RNA polymerase II transcription subunit 18	MED18	[R].NCVDIATSENLTDFLMEMGFR.[M]	104	124	105			3	3.17	-0.430338	0.0841955	-0.22604	0.33369	-0.273938	0.119591	-1.27368	0.000536422	34168.8	31242	39809.1	43216.2	46044.1	64167	39964.5	33139.7	53535.4	38171	41313.6	46720.1	82612.1	95452.8	81765.3
A0JLT2	Mediator of RNA polymerase II transcription subunit 19	MED19	[K].SGAGCGPFYLMR.[E]	58	69	62			2	2.87	-0.115148	0.551075	0.0095264	0.819871	-0.00665508	0.88522	1.42828	0.00978879	78343	61536.3	72960	59591	79021.9	97821	72479.8	70944.3	73058.4	76230.9	60073.3	73297.3	32643.9	1000	27109.9
A0JLT2	Mediator of RNA polymerase II transcription subunit 19	MED19	[R].LHTGPLPEQCR.[L]	154	164	163			3	4.05	-0.148308	0.283357	-0.18872	0.929415	-0.0149498	0.491082	0.479975	0.00179384	247147	238998	257709	273905	302959	238784	282955	281686	188218	275966	249721	243779	185837	157056	177202
Q9H944	Mediator of RNA polymerase II transcription subunit 20	MED20	[R].YQYCDFLVK.[V]	117	125	120			5	2.69	0.351215	0.0932952	0.0472621	0.579079	0.0716677	0.676105	0.432062	0.0350427	442368	572854	531614	457254	378849	416745	571067	514481	292474	542675	505851	429606	322572	394033	399578
Q13503	Mediator of RNA polymerase II transcription subunit 21	MED21	[K].LEEENHEAATCLEDVVYR.[G]	93	110	103			3	2.42	0.37053	0.15889	-0.110411	0.616603	0.0317526	0.349978	-0.0546574	0.687308	89863.4	95656.8	98454.9	73990.4	67073.8	95928.8	103265	105866	85855.6	94001.8	93574.5	71210.1	61618.8	99350.4	105010
Q15528	Mediator of RNA polymerase II transcription subunit 22	MED22	[R].TLQEECDRK.[L]	107	115	112			2	2.03	-0.515191	0.00243121	-0.0924241	0.856884	-0.04138	0.862155	-0.526036	0.055416	251444	251487	270343	379950	334040	359421	285865	268125	229539	277481	228294	258805	329596	362133	497523
Q9ULK4	Mediator of RNA polymerase II transcription subunit 23	MED23	[R].INSICGR.[C]	218	224	222			3	2.09	0.301383	0.0325035	0.11979	0.235983	0.135405	0.461882	0.985434	0.0199008	211437	180660	196296	166862	134168	159290	180656	152890	192949	178711	208963	159413	99144.2	67046.1	145860
Q9ULK4	Mediator of RNA polymerase II transcription subunit 23	MED23	[R].DMVCNMLGLNK.[Q]	281	291	284			3	2.61	0.875315	0.00612134	0.347753	0.0427575	-0.0328196	0.862759	2.33647	0.00701326	134769	145642	157071	79394.3	102963	70503.6	114730	114446	72465.3	137345	155785	148993	76012.7	7288.32	28836.1
Q9ULK4	Mediator of RNA polymerase II transcription subunit 23	MED23	[R].CPVLEDQLVDLVVYAMER.[S]	297	314	297			2	4.16	-1.09141	0.0190503	-1.15249	0.0618453	0.0439376	0.974725	-1.42051	0.374055	11247.2	5047.36	6934.62	14776.4	14947.6	14494.3	11320.5	15415.4	19411.2	10667	6071.12	6726.61	18562.5	28083	1000
Q9ULK4	Mediator of RNA polymerase II transcription subunit 23	MED23	[K].DNRPQGWCLSDTYLK.[C]	1036	1050	1043			2	2.5	0.161994	0.094631	0.0696416	0.193857	-0.128001	0.575001	1.09556	0.01718	397667	409102	481367	365650	385102	306528	394859	389823	250666	426585	466945	447057	241309	24643.8	191441
Q9ULK4	Mediator of RNA polymerase II transcription subunit 23	MED23	[R].EENPWVPDDTYYCR.[L]	1057	1070	1069			3	4.03	0.126165	0.0199146	0.0639691	0.679592	0.221535	0.065447	1.54592	0.00211611	159433	152062	160271	146795	146083	139443	152518	180760	111405	113855	136738	146126	35024.8	54602.3	82833.1
Q9ULK4	Mediator of RNA polymerase II transcription subunit 23	MED23	[K].SPGPFPNCDWR.[F]	1083	1093	1090			3	2.61	0.169996	0.0401182	0.233197	0.232047	0.0637446	0.61919	0.542536	0.00539224	220617	201698	212089	194248	170344	188515	180435	179789	217153	202922	196763	220316	164687	145613	127988
O75448	Mediator of RNA polymerase II transcription subunit 24	MED24	[R].CTAASAER.[L]	134	141	134			2	1.53	1.49704	0.00140701	0.225435	0.371084	-0.0130522	0.359065	-0.881904	0.0458926	106360	134882	114165	45716.6	40446.4	26377.3	133948	97649.5	6203.08	116013	115203	70824	203001	345115	210384
O75448	Mediator of RNA polymerase II transcription subunit 24	MED24	[R].SQAEQCGTLIR.[S]	213	223	218			3	2.64	0.660522	0.0062671	0.158559	0.499627	0.0460696	0.757463	0.647361	0.00520462	94937.1	102543	112588	72561.2	64873.9	53385.7	84568.5	91870.5	112083	99320.4	116757	83095.5	64511.2	65468.4	75877.3
O75448	Mediator of RNA polymerase II transcription subunit 24	MED24	[K].DFTEDVNCAFEFLLK.[L]	329	343	336			1	1.27	0.50955	0.252526	0.151916	0.728635	-0.297649	0.0918616	-0.150626	0.827801	26125.3	22798.8	15369.5	15973.2	16014.8	18961.5	32050.7	20520.1	1000	27711.1	35404.1	28022.9	25307.8	37169	8098.12
Q71SY5	Mediator of RNA polymerase II transcription subunit 25	MED25	[K].FMGGGGESCSLIAEGLSTALQLFDDFKK.[M]	103	130	111			2	1.82	0.33495	0.103311	0.442331	0.717719	0.260442	0.459317	-1.08663	0.000210243	65531.7	76675.5	75695.3	66207	60012.1	43647.6	53152.8	55707.5	93353.7	78845.3	63192.8	58351.3	160759	172382	151895
Q71SY5	Mediator of RNA polymerase II transcription subunit 25	MED25	[R].SLPCQVYVNHGENLK.[T]	426	440	429			2	2.53	0.306779	0.05376	-0.0709893	0.804748	-0.154056	0.531869	1.2996	0.0224102	264850	282110	313603	221136	260057	228070	299622	296339	247005	320194	270068	313902	114604	87800	213935
O95402	Mediator of RNA polymerase II transcription subunit 26	MED26	[R].LAGPGCK.[A]	351	357	356			2	2.18	0.186161	0.197659	0.135169	0.337289	0.111871	0.576655	4.18245	0.000459154	85690.2	104733	95835	92471.1	84233.4	74924.4	93330.6	87263.9	86304.5	85025.5	99707.6	88684.5	1000	5278.15	20980.3
Q6P2C8	Mediator of RNA polymerase II transcription subunit 27	MED27	[R].VFDCLK.[D]	31	36	34			2	1.26	1.1939	0.000356689	0.131177	0.358675	-0.0348502	0.553148	2.64492	0.00020287	222355	247117	216881	113370	97195.6	91326.6	203029	245269	121572	227791	246641	154499	41139.1	1000	35550.5
Q6P2C8	Mediator of RNA polymerase II transcription subunit 27	MED27	[K].LFQAPCQR.[C]	276	283	281			3	1.68	-0.416979	0.0106395	-0.114738	0.113071	0.0568512	0.611688	0.094167	0.846338	349098	381170	403681	460917	538459	508911	439593	412723	400552	366442	377418	362999	345955	357085	414483
Q9H204	Mediator of RNA polymerase II transcription subunit 28	MED28	[R].TGVDQCIQK.[F]	75	83	80			1	1.95	-0.388022	0.017494	-0.119569	0.980278	-0.0478207	0.494408	-1.66307	0.00415094	46511.5	61994.9	56824	85246.3	74146.6	74359.8	71055.6	61734.2	31533.4	58739.1	74112	50932.2	179956	213061	142323
Q9H204	Mediator of RNA polymerase II transcription subunit 28	MED28	[R].QTECFFLQK.[R]	90	98	93			7	2.2	0.33547	0.00759078	0.198585	0.000668694	0.0680998	0.267197	2.00277	0.00246584	348753	361524	347098	276396	309296	266395	307647	299789	303905	357592	332673	297573	87021.2	2415.51	141158
Q9NX70	Mediator of RNA polymerase II transcription subunit 29	MED29	[R].LAHECLSQSCDSAK.[H]	122	135	131			3	3.52	0.25463	0.359007	-0.330659	0.249357	0.0899322	0.874043	7.39208	0.0065377	193470	167973	119298	140795	125554	144464	161095	211240	335393	143318	157821	167992	1000	1000	51140.4
Q9NX70	Mediator of RNA polymerase II transcription subunit 29	MED29	[K].AQISCAK.[D]	166	172	170			3	1.97	1.30674	9.91005e-05	0.192666	0.10463	-0.155887	0.152879	2.78053	0.000915717	254094	233935	240751	97319.5	117082	96693.4	179856	210654	233656	289075	268223	245286	93600.4	27820.1	35038.4
Q9NX70	Mediator of RNA polymerase II transcription subunit 29	MED29	[K].DIHTALLDCANK.[V]	173	184	181			3	4.16	0.887226	0.00395918	0.188782	0.035258	0.0312884	0.301463	0.667502	0.0375569	566392	578478	653309	409393	312755	306604	466233	523394	507525	519069	566067	590804	364207	240572	488917
Q96HR3	Mediator of RNA polymerase II transcription subunit 30	MED30	[R].EVNTASLCR.[I]	27	35	34			3	2.55	-0.202444	0.0692426	-0.160017	0.520857	0.14283	0.463836	-0.269737	0.00144492	368679	362220	359606	386192	470183	416787	404708	438751	321024	328077	290894	396317	436688	436499	467564
Q9Y3C7	Mediator of RNA polymerase II transcription subunit 31	MED31	[K].ELVNAQCAK.[F]	87	95	93			3	2.65	0.0444567	0.250314	0.0708932	0.14635	-0.0121055	0.254889	0.625423	0.00183585	382530	383042	379852	301231	375989	370923	373073	364188	320762	385754	390998	380919	247968	242752	294190
Q9NPJ6	Mediator of RNA polymerase II transcription subunit 4	MED4	[R].ISASNAVCAPLTWVPGDPR.[R]	155	173	162			1	3.1	-0.262957	0.204596	-0.157931	0.216989	0.000303391	0.736716	1.02063	0.0123222	106301	123604	132486	163481	119183	148317	122745	137904	151018	121558	123578	125668	56593	86781.6	60924.5
O75586	Mediator of RNA polymerase II transcription subunit 6	MED6	[R].TCNNEVVK.[M]	44	51	45			1	1.23	0.361596	0.172861	0.404679	0.203308	-0.153673	0.70785	0.399133	0.725679	23583.5	31262.3	34941.4	24331.5	26043.8	21553.3	23615.7	27772.3	11851.4	35005.2	34776.1	25531.4	42421.1	13329.4	23706.6
O43513	Mediator of RNA polymerase II transcription subunit 7	MED7	[R].VIEMIQNCLASLPDDLPHSEAGMR.[V]	160	183	167			3	3.67	1.14682	0.0462386	0.543287	0.072418	0.532718	0.560449	-0.436007	0.473415	36822.4	54000.6	45827.1	5294.12	20696.4	31989	29469	36537.9	31446.8	60776.5	31678	18731	61997.4	34970	65345.5
O43513	Mediator of RNA polymerase II transcription subunit 7	MED7	[K].HLERVIEMIQNCLASLPDDLPHSEAGMR.[V]	156	183	167			1	2.65	0.214545	0.557813	0.367398	0.891625	-0.782878	0.426259	-0.754554	0.823605	9990.61	10299.4	15224.3	1000	8876.24	16480.7	7983.92	1000	23537.7	8248.76	17720.8	20214.7	21816	1000	17376.3
O43513	Mediator of RNA polymerase II transcription subunit 7	MED7	[K].TEPMDADDSNNCTGQNEHQR.[E]	186	205	197			5	4.43	0.303457	0.193422	0.248043	0.236919	0.00675535	0.355424	6.14149	0.000989159	71552	60191.2	70595	62683.8	57203.7	25405.2	59443.6	66534.2	40111.4	70265.2	79431.4	68301.2	1000	18949	1000
Q96G25	Mediator of RNA polymerase II transcription subunit 8	MED8	[K].NSLGSFICK.[L]	24	32	31			4	2.44	-0.090906	0.191353	0.0209998	0.858919	-0.00826867	0.937173	0.548614	0.0561437	336488	441474	414535	441496	467894	437974	492699	408545	246437	420870	416918	344626	256914	283408	337365
Q96G25	Mediator of RNA polymerase II transcription subunit 8	MED8	[K].MCSNLLEK.[I]	146	153	147			2	1.78	0.293411	0.587573	0.0135691	0.699674	0.293214	0.536027	0.898064	0.178877	21073.4	31860.8	36162.6	31988.5	25997.5	21549.3	31719.8	31562.6	17810.9	29991.8	23150.4	26001	28143.3	17096.7	10670.9
Q9NWA0	Mediator of RNA polymerase II transcription subunit 9	MED9	[K].SLCMFEIPK.[E]	137	145	139			4	1.71	0.425931	0.123754	-0.287395	0.188298	-0.0160029	0.786191	-0.0877854	0.938509	88849.7	137273	111686	91424.6	83134	78887.8	128785	141456	136305	114273	112931	97571.7	127971	86514.8	118692
Q14680	Maternal embryonic leucine zipper kinase	MELK	[K].SLTPALCR.[T]	407	414	413			3	1.99	0.586085	0.000135711	0.325538	0.0203026	0.100175	0.954671	0.808559	0.00123381	443299	446737	458696	297593	311252	278064	382735	356497	287514	416770	528335	410621	280684	196985	255066
Q14680	Maternal embryonic leucine zipper kinase	MELK	[K].RLVEDILSSCK.[V]	640	650	649			2	2.56	1.26487	0.00497885	0.334506	0.0315634	0.0323436	0.570937	0.507226	0.0260831	126151	138294	150172	57549.2	81279.4	38888.7	109675	117567	95804.1	148535	135228	102484	97299.8	104146	62900.2
Q9Y316	Protein MEMO1	MEMO1	[R].CALSSVDIYR.[T]	88	97	88			2	1.92	-1.22505	0.138728	0.295443	0.532358	1.30954	0.250529	3.46493	0.449218	21644.8	11042	4409.26	26345.2	17204.3	25812.2	8997.24	7037.84	10571.9	9247.35	4454.87	1000	1000	1000	16804.5
O00255	Menin	MEN1	[K].TYYRDEHIYPYMYLAGYHCR.[N]	316	335	334			2	3.69	0.0596594	0.971435	-0.209776	0.266304	-0.240026	0.039801	0.0714351	0.516272	80911	73900.3	88604.4	77633.4	95988.4	68757	93574.3	79443	96768.4	93569.8	95557.1	106033	77002.3	73021.2	141820
O00255	Menin	MEN1	[R].FYDGICK.[W]	421	427	426			1	2.1	0.112889	0.566998	-0.31893	0.111408	0.124794	0.586479	0.0721124	0.834993	41043	42210.1	46889.9	39033.1	53145.8	19335.1	52653.1	57828.7	44964.9	38712.4	50163.8	30827.4	40152.1	28941.4	69119.6
Q7L2J0	7SK snRNA methylphosphate capping enzyme	MEPCE	[R].CAPSAGSPAAAVGR.[E]	54	67	54			4	3.06	0.370532	0.0406872	-0.0480003	0.574618	0.319376	0.0495162	5.31744	8.04403e-05	35632	39875.6	43807.1	30843.7	27958.5	34101.2	41224.7	47069.5	8806.62	31957	27537.3	34196.5	1000	1000	1000
Q7L2J0	7SK snRNA methylphosphate capping enzyme	MEPCE	[R].NSCNVGGGGGGFK.[H]	151	163	153			2	2.89	0.0775216	0.501781	0.364461	0.218523	-0.0164589	0.904957	0.966241	0.00418168	171354	226866	203900	198155	170390	193233	198830	158381	94369.1	211312	206239	177208	104364	100943	109440
Q7L2J0	7SK snRNA methylphosphate capping enzyme	MEPCE	[R].RVNSDCDSVLPSNFLLGGNIFDPLNLNSLLDEEVSR.[T]	172	207	177			2	4.6	0.245028	0.867054	0.199223	0.977016	0.136273	0.892922	0.947804	0.067543	26515.4	26973.1	25276.7	32897.1	21517	22373.7	36602.2	23095.4	18567.3	17594.8	24125.5	34868	1000	13746.1	20726.9
Q7L2J0	7SK snRNA methylphosphate capping enzyme	MEPCE	[K].DITDPLSLNTCTDEGHVVLASPLK.[T]	234	257	244			2	2.29	0.366398	0.00233154	-0.146703	0.64066	-0.155272	0.0977793	0.571399	0.0608637	319948	344991	317182	249181	221092	248189	290639	354194	379415	356304	367888	338008	304315	198332	215313
Q7L2J0	7SK snRNA methylphosphate capping enzyme	MEPCE	[R].DAPQPYELNTAINCR.[D]	311	325	324			1	3.66	0.0564497	0.218625	0.155078	0.120976	0.0812137	0.393169	0.337676	0.0514539	62127.7	60621.5	64631.7	51685.7	61650	59743.7	57976.7	55795.9	40516.4	65596	58727	47957.3	29802.1	49162.6	51267.9
Q7L2J0	7SK snRNA methylphosphate capping enzyme	MEPCE	[K].FQYGNYCK.[Y]	413	420	419			3	1.87	0.283167	0.218914	0.157326	0.546638	0.230957	0.365909	3.21029	0.000705501	410749	522980	558140	429777	374152	463059	555200	468948	290890	445615	497052	376360	56505.5	42965.1	85682.4
Q7L2J0	7SK snRNA methylphosphate capping enzyme	MEPCE	[R].NPSCEDGR.[L]	426	433	429			3	2.41	0.298186	0.0645692	0.439827	0.0977121	0.170677	0.377232	7.82322	0.000403264	189428	226477	228659	184188	184987	176635	166964	172381	64824.6	214546	201208	181176	1000	1000	40908.1
Q7L2J0	7SK snRNA methylphosphate capping enzyme	MEPCE	[R].SCFPASLTASR.[G]	521	531	522			5	1.8	0.326697	0.092954	0.210166	0.328257	0.130444	0.369012	0.808517	0.0294681	203991	225854	298746	157248	180087	191257	243506	195236	170366	200409	230544	206329	128955	116599	164382
P53582	Methionine aminopeptidase 1	METAP1	[R].VCETDGCSSEAK.[L]	8	19	9	14		3	2.66	0.956961	0.0178284	-0.181406	0.694609	-0.0442696	0.756246	3.80665	0.00184408	155131	115449	104053	71139.1	48913	59472.4	85237.6	130918	207848	124152	119046	115808	14916	8250.37	6167.83
P53582	Methionine aminopeptidase 1	METAP1	[K].LGIQGSYFCSQECFK.[G]	28	42	36	40		1	2.67	0.0407687	0.48157	0.226337	0.517988	0.127564	0.256454	1.00538	0.00946684	62630.2	70750.7	74824.7	53885.7	68779.4	70654.4	60477.9	76854.5	54973.2	64763.5	60214.9	66963.6	41349.2	35243.7	16896.5
P53582	Methionine aminopeptidase 1	METAP1	[R].VCETDGCSSEAK.[L]	8	19	9			6	3.85	-1.03389	3.93501e-05	-0.331231	0.00517959	-0.159176	0.140283	-0.255334	0.029248	630289	627037	686147	1.30922e+06	1.29054e+06	1.22525e+06	792958	855389	784640	661860	703811	732812	752320	700618	765466
P53582	Methionine aminopeptidase 1	METAP1	[K].LQCPTCIK.[L]	20	27	25			5	1.8	-0.537093	0.00153022	-0.192831	0.361008	-0.0664477	0.530625	0.171884	0.106383	423571	410770	470154	614621	583212	629604	530708	484144	410966	499050	443537	421971	339470	414024	375997
P53582	Methionine aminopeptidase 1	METAP1	[K].LGIQGSYFCSQECFK.[G]	28	42	40			2	3.46	-0.452591	0.00473544	-0.145772	0.251455	0.0139812	0.670498	0.193933	0.154511	293979	279501	258639	439323	381087	382496	309218	391758	275710	279243	276805	259604	159683	244345	257819
P53582	Methionine aminopeptidase 1	METAP1	[R].NCYPSPLNYYNFPK.[S]	178	191	179			2	1.68	2.24433	0.000781936	1.24154	0.0338245	0.280801	0.20754	-0.163638	0.910975	34321.3	28468.6	34890	1000	7625.63	7243.6	21556.5	14515.2	1000	30279.8	28251	13262.5	38443.6	53931.9	9961.41
P53582	Methionine aminopeptidase 1	METAP1	[K].LVQTTYECLMQAIDAVKPGVR.[Y]	248	268	255			1	4.85	0.320304	0.0452534	0.0675219	0.947175	0.0493186	0.450348	-0.941783	0.000629422	121634	141718	125678	67158.2	105133	100655	119931	106493	166676	115744	132247	121454	241415	242531	215813
P53582	Methionine aminopeptidase 1	METAP1	[R].KLVQTTYECLMQAIDAVKPGVR.[Y]	247	268	255			1	4.8	1.13866	0.00730429	0.397496	0.185431	-0.137251	0.743902	-0.581076	0.257894	78088.1	60405.5	57742.5	32890.1	17288.8	27435	45858.4	24001.1	63575.8	66434.4	60075.7	78514.2	59476.4	90364.5	120675
P53582	Methionine aminopeptidase 1	METAP1	[R].SYCGHGIHK.[L]	290	298	292			2	2.29	0.960626	0.0173654	0.424626	0.465659	0.30314	0.316399	1.36256	0.0219001	288131	243021	187229	87212.4	124872	129491	176176	181059	1.13395e+06	223543	196965	192288	51720.2	94509	142771
P50579	Methionine aminopeptidase 2	METAP2	[K].GQECEYPPTQDGR.[T]	132	144	135			5	1.56	-0.00476802	0.790557	-0.156754	0.258173	-0.13805	0.376532	-0.266537	0.835406	106675	88775.7	97033.1	85306.6	119399	97354.4	98772.2	108170	145416	108037	106777	96533	65687.1	122572	116723
P50579	Methionine aminopeptidase 2	METAP2	[K].CAGIDVR.[L]	290	296	290			3	2.22	0.327495	0.0148338	0.334113	0.278367	0.0216472	0.647198	-0.627938	0.0606144	484275	472155	486449	382097	385928	439678	516238	384162	220880	503809	476826	477063	769495	748377	527511
P50579	Methionine aminopeptidase 2	METAP2	[R].LCDVGEAIQEVMESYEVEIDGK.[T]	297	318	298			4	2.45	-0.0702552	0.90754	-0.0965746	0.467766	0.070419	0.745368	-1.05637	0.0281248	74558.9	63299.7	89346.5	78279.6	61758	91405.1	63087.5	79720.8	153993	71007	78454.1	69344.2	224612	155060	134114
P50579	Methionine aminopeptidase 2	METAP2	[K].GVVHDDMECSHYMK.[N]	372	385	380			3	3.54	0.228553	0.0228931	0.16679	0.781162	0.00949985	0.5963	0.132708	0.761071	582463	557613	582857	497127	503434	420189	514956	518871	762444	582530	576477	578640	631195	526072	531275
P50579	Methionine aminopeptidase 2	METAP2	[K].HLLNVINENFGTLAFCR.[R]	401	417	416			3	5.82	-0.134353	0.182563	-0.204121	0.209828	0.0530211	0.907109	-0.698679	0.109321	167278	181846	150090	183604	176108	186188	167300	227543	192702	192114	151558	161242	301788	172644	271495
P50579	Methionine aminopeptidase 2	METAP2	[K].GSYTAQFEHTILLRPTCK.[E]	452	469	468			5	3.88	0.052611	0.333114	-0.0785894	0.625253	-0.11861	0.923825	0.307724	0.180365	940250	742460	740684	715873	686776	782890	784027	722053	1.15666e+06	806080	772749	866454	790310	599845	563439
Q9UBP6	tRNA (guanine-N(7)-)-methyltransferase	METTL1	[R].AAPAGGFQNIACLR.[S]	125	138	136			2	4.06	-0.166187	0.657719	0.0475214	0.143095	-0.0352258	0.709448	0.543628	0.255395	100720	100564	108664	115525	92528.6	113017	97456.4	95466.2	100440	95254.8	103209	121265	50292.5	114272	69098.3
Q9HCE5	N6-adenosine-methyltransferase non-catalytic subunit	METTL14	[K].CWTWDDIMK.[L]	210	218	210			2	1.82	-0.407963	0.0327238	-0.435762	0.0794661	0.0123571	0.50583	-2.39538	0.00365689	40251.4	30006.5	38597.1	51211.1	49662.1	65630.5	52207.5	44801.1	71070.3	38267.9	49251.1	33633.4	271356	203066	172450
Q9HCE5	N6-adenosine-methyltransferase non-catalytic subunit	METTL14	[K].EHCLMGIK.[G]	286	293	288			2	1.58	0.168275	0.197868	-0.153901	0.566518	-0.164311	0.287298	-1.0085	0.000910258	28819.8	25322.7	34103.6	24636.7	26002.7	25646.9	41920.6	24733.7	32064.1	42798.3	32296.3	30255.9	64369.8	57008.1	57980
Q86W50	RNA N6-adenosine-methyltransferase METTL16	METTL16	[R].ALTCTLLR.[E]	54	61	57			3	2.51	0.227076	0.00880651	-0.0161891	0.601672	0.0196216	0.372784	-1.10068	0.000417395	250191	248274	257428	228547	204059	213754	253014	316598	230360	256499	246811	142416	536548	536362	623130
Q86W50	RNA N6-adenosine-methyltransferase METTL16	METTL16	[R].WYSCMLGK.[K]	244	251	247			3	1.69	-0.937184	0.0011076	-0.622546	0.442352	0.108459	0.24912	-1.398	0.0228015	49716.7	37701	43648.1	76938.9	83576.8	87574.1	68455.1	67200.2	29362.7	40532.1	31505.1	40487	115028	141262	77609.4
Q86W50	RNA N6-adenosine-methyltransferase METTL16	METTL16	[K].CSLAPLK.[E]	253	259	253			3	1.48	-0.0519934	0.416317	-0.208455	0.994182	0.107465	0.684667	2.51792	0.000392559	334413	427687	386556	400741	395559	431907	467447	446646	232707	358808	398287	351357	88690.2	59624.8	67490.3
Q86W50	RNA N6-adenosine-methyltransferase METTL16	METTL16	[K].VTYTEFCQGR.[T]	270	279	276			4	2.2	0.697359	0.000257681	0.266574	0.0197561	-0.0715519	0.0650282	0.580016	0.00414313	621589	654083	670660	358133	403373	406359	567738	543734	472046	678238	687341	704416	508160	437553	405021
Q86W50	RNA N6-adenosine-methyltransferase METTL16	METTL16	[R].TPCGPALR.[E]	430	437	432			3	1.99	0.282413	0.0371388	0.209642	0.11649	0.0367884	0.428324	0.38181	0.0290156	1.08118e+06	1.27806e+06	1.15444e+06	913203	1.03122e+06	949194	1.03961e+06	998300	638452	1.1777e+06	1.12537e+06	1.01049e+06	985530	886000	750051
Q86W50	RNA N6-adenosine-methyltransferase METTL16	METTL16	[R].EGEAAAVEGPCPSQESLSQEENPEPTEDERSEEK.[G]	438	471	448			2	4.14	0.0534151	0.52469	0.110119	0.545721	-0.152919	0.17165	0.286718	0.114987	125744	153542	140788	128551	138049	135670	158993	130441	85370.2	156530	164555	146662	115413	85720.6	128551
O95568	Histidine protein methyltransferase 1 homolog	METTL18	[K].CSAEQFDLPQDHLWEHK.[S]	48	64	48			1	4.67	-0.173644	0.390502	-0.0621429	0.937034	-0.0245296	0.64832	-0.399618	0.247636	106964	136242	110981	116581	155736	125176	143192	115866	99109.3	112884	118132	109096	146401	177070	113720
Q9BUU2	Methyltransferase-like protein 22	METTL22	[R].HLDVTCEAYDHFR.[S]	344	356	349			2	3.76	0.363243	0.0260209	0.401619	0.54078	-0.148137	0.148444	1.87511	0.00461366	245398	293975	282145	219344	224493	190209	213586	322189	204536	347962	285541	312655	124777	13849.2	76914.6
Q8N6Q8	Methyltransferase-like protein 25	METTL25	[K].IFCETSQK.[L]	94	101	96			1	1.7	-0.179743	0.85696	0.0147541	0.692051	0.257227	0.111646	1.63694	0.0621487	39255.3	43704.8	57999	49503.7	52364.7	42742.1	41695.6	43260.1	48337.3	29505.7	37225.4	36567.6	1000	36000.4	14052.7
Q8N6Q8	Methyltransferase-like protein 25	METTL25	[K].WGFPMCHYLK.[E]	433	442	438			1	1.17	0.220443	0.405309	-0.229001	0.242626	-0.185839	0.250512	0.273783	0.432781	37765.7	24536.6	31868.8	11720.8	33885.6	27353.1	33027.2	37351	50478.7	37192	36250.1	36196.6	26360.2	1000	37102
Q96S19	Methyltransferase-like 26	METTL26	[R].CTEGLFR.[A]	118	124	118			2	1.79	-0.0280095	0.242806	0.0926187	0.752296	0.220274	0.039632	1.47976	0.000347869	203109	220379	226906	224700	222672	255542	265969	206676	140211	200062	189174	183415	75618.1	79016.8	104414
Q96S19	Methyltransferase-like 26	METTL26	[R].CRNPEWGLR.[D]	162	170	162			1	2.34	0.262138	0.0148854	-0.0597733	0.88179	0.0482349	0.893137	1.05876	0.014222	102910	103649	103099	88035.4	85969.3	71449.3	117270	107460	79557.4	99709.1	96606.2	115915	49492.3	9454.46	59684.7
Q96IZ6	tRNA N(3)-methylcytidine methyltransferase METTL2A	METTL2A	[K].SEVPECR.[N]	121	127	126			3	1.85	0.456973	0.00803115	0.319393	0.103041	0.0373917	0.947808	0.996725	0.0188973	400286	458951	470738	318173	334352	341430	384620	367807	220281	453496	447209	424356	229997	65785.2	272186
Q6P1Q9	tRNA N(3)-methylcytidine methyltransferase METTL2B	METTL2B	[K].SEVCECR.[N]	121	127	124			5	1.48	-0.351107	0.00630081	-0.33056	0.635928	-0.0903283	0.243572	0.183949	0.0629959	337234	375990	343728	450178	438438	415615	464710	432238	259465	365937	410523	361382	220841	302580	303878
Q6P1Q9	tRNA N(3)-methylcytidine methyltransferase METTL2B	METTL2B	[K].ISDLEICADEFPGSSATYR.[I]	165	183	171			1	3.36	0.374027	0.209308	-0.34529	0.287935	0.169728	0.241501	0.494366	0.0620403	133876	117007	95860.2	111421	81984.8	90285.9	118407	148647	351289	104021	79844.3	105884	83060.5	51285.2	88813.9
Q6P1Q9	tRNA N(3)-methylcytidine methyltransferase METTL2B	METTL2B	[R].CFAFVHDLCDEEK.[S]	233	245	241			1	2.36	-0.0514762	0.280458	-0.154741	0.272039	0.0420898	0.910872	0.570535	0.0560044	98398.1	114400	119855	119891	118359	118556	131944	127353	109364	111111	122503	102159	98680.6	68448.8	77033.4
Q6P1Q9	tRNA N(3)-methylcytidine methyltransferase METTL2B	METTL2B	[R].VWIQCK.[Y]	363	368	367			3	2.29	0.0670804	0.199004	-0.115315	0.477484	-0.0559426	0.493033	-0.377199	0.0142213	230162	196829	208100	200932	198646	184570	203228	225416	240920	244370	216328	207772	255040	270284	292722
Q86U44	N6-adenosine-methyltransferase catalytic subunit	METTL3	[R].AQVQEFCDYGTK.[E]	270	281	276			2	2.83	-0.344134	0.0107729	-0.382631	0.276259	-0.118351	0.4789	-1.75314	1.5672e-05	85397.4	81095	73166.3	112770	102941	98566.5	70882.8	105725	118530	91966.3	88028.1	74570.6	291466	273364	267913
Q86U44	N6-adenosine-methyltransferase catalytic subunit	METTL3	[K].ASDADRPCR.[K]	287	295	294			2	2.19	-0.813894	0.0028119	-0.0997359	0.4312	-0.0755134	0.905182	-1.73361	0.00154853	60736.6	45003.3	51527.9	88058.4	90583.4	102101	55216.1	47562.6	94319.9	48665.2	56245.9	54296.8	171361	199778	147798
Q86U44	N6-adenosine-methyltransferase catalytic subunit	METTL3	[K].YVHYEIDACMDSEAPGSK.[D]	328	345	336			4	4.95	-0.183567	0.125707	-0.338004	0.0243918	-0.10543	0.364325	1.5759	0.000238074	279561	247931	244068	275253	281572	322635	303331	352260	313386	265533	266728	274967	56168.3	85195.5	83164.5
Q86U44	N6-adenosine-methyltransferase catalytic subunit	METTL3	[R].ECLNLWGYER.[V]	442	451	443			1	2.08	0.562803	0.625389	0.718402	0.00248741	0.0213499	0.450724	-0.462632	0.344683	20820.5	22617.4	21196.6	29634.5	14349.8	11778.9	12882.7	9126.97	13339.9	20885.2	22938.2	13515.3	16991.1	38605.7	29210.1
Q86U44	N6-adenosine-methyltransferase catalytic subunit	METTL3	[K].EHCLVGVK.[G]	481	488	483			2	3.06	0.681451	0.000185503	0.37797	0.00389368	-0.0292191	0.187607	0.74689	0.00611069	425398	404405	419167	264365	261367	230969	341598	289604	322557	445731	427743	421257	249776	141648	256959
Q9NRN9	Methyltransferase-like protein 5	METTL5	[K].LLLEQYPTRPHIAACMLYTIHNTYDDIENK.[V]	24	53	38			1	2.7	-0.287441	0.270719	-0.101613	0.401451	0.0456946	0.918443	-0.207698	0.836924	106715	98161.9	89527.9	119804	91811.3	133346	91392.4	105325	144798	95101.6	88083.9	114247	120132	71458.8	113362
Q9H1A3	Methyltransferase-like protein 9	METTL9	[K].ENHQWYVCNR.[E]	52	61	59			1	2.95	0.14333	0.125988	-0.0205828	0.592123	0.0909086	0.315487	-0.783204	0.014443	92876.2	109571	99823.6	90382.9	80733.4	94509.3	89904.9	137564	101258	93727.5	101746	66265.4	171791	230000	164487
Q9GZY8	Mitochondrial fission factor	MFF	[R].VCPPHMLPEDGANLSSAR.[G]	208	225	209			1	2.63	0.586505	0.156043	-0.218295	0.786658	0.152228	0.85231	0.459148	0.419975	38904.6	42639.5	25442	25908.7	29410.3	22304.8	47203.1	22715.2	45259.9	29540.5	38929.1	35008.6	1000	28299.8	42188.2
Q9Y4C4	Malignant fibrous histiocytoma-amplified sequence 1	MFHAS1	[R].HCLTEER.[V]	427	433	428			2	1.86	0.605234	0.00649026	0.54003	0.114074	0.150721	0.192579	-0.96677	0.270369	50252.6	42691.2	46173.7	30353	33606.1	25708.8	31756.3	40078.8	8349.25	41593.3	44002.8	28051.9	30326.1	119951	90244.8
Q6N075	Molybdate-anion transporter	MFSD5	[R].ACSNPSFLR.[F]	32	40	33			3	1.88	0.100053	0.299518	0.0166693	0.80984	0.276421	0.0509227	-0.0843353	0.450716	108282	113621	122327	75409.2	116449	106008	111312	117153	112316	93809.8	99461.1	70729	120461	104014	172324
Q8IWI9	MAX gene-associated protein	MGA	[R].QPAHCR.[R]	1067	1072	1071			1	1.99	3.56478	0.305155	0.365278	0.427332	0.921541	0.0702126	3.56478	0.476889	8310.19	16000.5	11833.3	1000	15447.3	1000	11860.9	9186.44	8651.95	6247.34	7222.83	1000	1000	1000	19055.2
Q8IWI9	MAX gene-associated protein	MGA	[K].VMPCLAPIAAK.[V]	3010	3020	3013			2	1.92	0.0809384	0.920356	-0.27892	0.103085	-0.360468	0.320742	0.517716	0.832586	47597.1	48480.7	48498.1	54932.1	42627.5	45835.7	51271.2	71186	58821	42106.2	62241.6	64303.4	91758.5	1000	33862.6
Q10469	Alpha-1,6-mannosyl-glycoprotein 2-beta-N-acetylglucosaminyltransferase	MGAT2	[R].IFHAGDCGMHHK.[K]	372	383	378			3	2.99	-0.669247	0.000839455	-0.244481	0.161369	-0.124998	0.2014	-1.40498	0.000339514	482982	439713	456454	763364	673378	725873	490032	540746	730377	557100	497766	462882	1.20875e+06	1.40933e+06	1.19092e+06
Q9BQP7	Mitochondrial genome maintenance exonuclease 1	MGME1	[R].GVAQTPGSVEEDALLCGPVSK.[H]	64	84	79			3	2.22	0.26337	0.589195	0.113956	0.573602	0.279438	0.170279	0.778766	0.0337652	100616	81099.4	97974.8	108556	81626.7	64541.2	89660.4	90533.7	122046	80722.7	87118.4	78688	57934	57106.1	13589.6
P16455	Methylated-DNA--protein-cysteine methyltransferase	MGMT	[K].LELSGCEQGLHEIK.[L]	19	32	24			2	3.51	-1.12626	0.0022705	-0.736886	8.56531e-05	-1.28477	2.8685e-05	-1.75155	4.19753e-05	229863	205930	206936	497725	451725	386147	344874	343342	351232	515928	479035	504184	696794	710909	636459
P16455	Methylated-DNA--protein-cysteine methyltransferase	MGMT	[R].GNPVPILIPCHR.[V]	136	147	145			2	3.79	0.289295	0.0548975	0.145435	0.779363	0.689046	0.00099089	3.74566	4.84221e-05	170758	156259	167650	155197	127042	137188	145337	151573	219460	93722.8	113010	103987	1000	12498.2	24735.3
P16455	Methylated-DNA--protein-cysteine methyltransferase	MGMT	[R].VVCSSGAVGNYSGGLAVK.[E]	148	165	150			4	4.56	0.548612	0.00248876	0.442018	0.00144662	1.51096	0.000166913	2.64915	2.22125e-05	533162	549886	564976	320633	406808	375945	404773	415457	357419	147564	192943	232687	109420	87659.6	46534.4
Q5JRA6	Transport and Golgi organization protein 1 homolog	MIA3	[K].CNLEDQVK.[K]	1486	1493	1486			1	1.18	-0.257091	0.207233	0.262006	0.253279	0.535241	0.0454998	0.169884	0.535183	32482.5	40043.3	39690.2	36770.4	58925.4	47432.4	36875.1	33098.7	27979.8	26844	32203.7	27388	35281.2	64030.6	33596
Q86YT6	E3 ubiquitin-protein ligase MIB1	MIB1	[K].HDGTMCDTCR.[Q]	80	89	88			4	2.55	-0.235312	0.156387	-0.280051	0.713013	-0.0439706	0.663043	0.532601	0.230092	78344.6	81248.1	77989.8	92224.2	119119	83059.9	101453	95129	57358.2	98024.8	80769.2	70278.3	12607.1	54160.2	83466
Q86YT6	E3 ubiquitin-protein ligase MIB1	MIB1	[K].HDGTMCDTCR.[Q]	80	89	88			3	3.69	-0.824237	0.00234882	-0.241816	0.350279	-0.412241	0.216366	-0.237351	0.704307	49405.3	51128.7	55620.8	78170.1	90528.3	94120.4	85035.8	60458.7	46691.1	68039.6	73156.4	48710.4	60271.8	39704.9	66278.9
Q8TDZ2	[F-actin]-monooxygenase MICAL1	MICAL1	[R].ACTSTK.[C]	81	86	82			2	1.85	-0.642797	0.0406318	-0.0730988	0.960761	-0.355123	0.496016	-0.937217	0.0207877	185432	137459	121530	214621	200418	254930	173781	144603	129674	186416	136929	175822	338220	263210	238498
Q8TDZ2	[F-actin]-monooxygenase MICAL1	MICAL1	[R].LLLGLVGDCLVEPFWPLGTGVAR.[G]	386	408	394			3	3.7	-0.30792	0.15119	-0.258288	0.683663	-0.029941	0.785859	-1.13749	0.000178623	48968.2	49831	48829.7	60618.8	76825.1	50692.7	31945.4	72906.9	58568.8	57089.6	49995.1	34810.5	107729	117709	102471
Q8TDZ2	[F-actin]-monooxygenase MICAL1	MICAL1	[R].SCSALAR.[H]	836	842	837			4	1.83	0.0224836	0.479977	0.0463084	0.722324	0.228986	0.257889	10.2386	0.000186139	974010	1.22858e+06	1.20816e+06	1.2256e+06	1.18842e+06	1.18947e+06	1.31838e+06	1.16999e+06	684160	1.062e+06	1.03084e+06	982163	1000	1000	60866.1
O94851	[F-actin]-monooxygenase MICAL2	MICAL2	[K].DCTHYFVMTAK.[K]	294	304	295			1	1.82	0.150767	0.713936	-0.169125	0.703449	-0.151153	0.55999	4.29715	0.000609266	24354.3	19659.4	17613.2	17708.6	13268.2	25738.6	22104.6	22319.9	19837.9	21830.9	6648.61	22561.9	1000	1000	1000
Q7RTP6	[F-actin]-monooxygenase MICAL3	MICAL3	[R].FVQATTCK.[G]	19	26	25			1	1.61	0.345038	0.89156	0.0397614	0.794653	0.154219	0.58514	4.06716	0.112379	21062.5	16762.4	12297.8	13196.8	26016.6	13080.3	15793.9	16306.7	20468.6	17315.3	15063	12644.2	15292.2	1000	1000
Q8N3F8	MICAL-like protein 1	MICALL1	[R].CLLNKPEK.[D]	764	771	764			2	1.55	-0.0153314	0.571351	0.011223	0.79306	0.103439	0.733453	-1.04558	2.68385e-05	345853	361451	373303	371431	365312	297981	426337	358650	252551	332109	389908	336443	736955	790520	746107
Q8N3F8	MICAL-like protein 1	MICALL1	[R].NAIINCLDEDRQREEEEDK.[M]	796	814	801			1	1.58	0.320301	0.00391415	0.054695	0.338051	-0.0347367	0.368811	1.86313	0.00113404	171583	181800	181052	145005	144881	155970	176909	174316	96590.2	173327	185464	208591	49767.4	7193.06	60797.3
Q9BPX6	Calcium uptake protein 1, mitochondrial	MICU1	[K].DEGDVCNHEK.[K]	78	87	83			3	2.07	0.733947	0.000414409	0.369446	0.0058859	0.267546	0.163589	0.822433	0.000398367	273401	288767	295477	173623	146630	174160	223528	239707	205910	282382	239887	180126	163294	179874	148539
Q9BPX6	Calcium uptake protein 1, mitochondrial	MICU1	[K].SGLCSALTTYFFGADLK.[G]	272	288	275			3	1.21	3.1313	0.306639	0.0203321	0.981903	-0.789946	0.325993	3.1313	0.870042	8762.23	15569.8	1000	6975.51	1000	1000	15265.9	8639.61	1000	16807.7	15150	9386.74	28629	1000	1000
Q9NQG6	Mitochondrial dynamics protein MID51	MIEF1	[R].CVVGGYLSPK.[T]	251	260	251			2	2.13	0.666422	0.0221492	0.789626	0.0573741	0.688154	0.0790337	0.753528	0.182755	57501.9	45451.6	47832.1	30137.4	38905.1	28777.5	27670.6	37680.7	6195.48	45159.3	29686.9	22965.5	28371.7	52196.2	16482.2
Q9BRT3	Migration and invasion enhancer 1	MIEN1	[R].IVVEYCEPCGFEATYLELASAVK.[E]	25	47	33			3	3.05	-0.494176	0.0122109	-0.413292	0.0553413	-0.0920081	0.587127	-1.50389	0.000604264	104548	91091.3	74854.5	143044	128303	128186	107646	121308	134560	115906	80947.4	97089.9	275288	226664	258340
Q7Z3K6	Mesoderm induction early response protein 3	MIER3	[K].CNHNIK.[E]	257	262	257			2	2.47	0.701636	5.13285e-05	0.427717	0.00786038	-0.0759468	0.0789206	1.76526	6.88191e-06	888318	914296	855405	537602	560974	546204	660409	711704	554024	936334	970421	915614	261320	237910	277537
P14174	Macrophage migration inhibitory factor	MIF	[K].LLCGLLAER.[L]	79	87	81			17	2.7	-2.88013	2.92326e-06	-3.2605	4.52784e-05	-4.21441	4.19628e-07	-4.02186	0.000158556	523244	520518	485824	3.87751e+06	3.83215e+06	3.60166e+06	4.98822e+06	5.21882e+06	4.44315e+06	9.61968e+06	1.00912e+07	9.66276e+06	1.02421e+07	8.45542e+06	8.34448e+06
A9UHW6	MIF4G domain-containing protein	MIF4GD	[K].VANVIVDHSLQDCVFSK.[E]	37	53	49			3	3.68	0.186697	0.483024	0.0294808	0.55029	0.0598541	0.790093	3.8136	0.000449537	151575	168635	179693	141129	178177	148165	170005	165224	140884	161782	157539	192235	39530	1000	11993.3
Q9H8M7	Ubiquitin carboxyl-terminal hydrolase MINDY-3	MINDY3	[K].SSPGLSDTIFCR.[W]	17	28	27			2	3.45	0.451281	0.0375787	0.164903	0.1242	0.003741	0.359036	0.780762	0.0040044	235143	220606	214303	161349	150039	202274	196778	212691	156123	220034	222853	181801	112720	159580	128406
