## Supplementary material for "Covalent inhibition by a natural product-inspired latent electrophile": Table 2 (part 3 of 3)

### Sheet: BDHIs 8, 10, 18 (continued)
Table S2. Competitive reactivity profiling of BDHI analogs
Q9NXC5	GATOR complex protein MIOS	MIOS	[R].EMCSTLR.[L]	574	580	576			4	1.71	1.18128	2.75225e-05	0.0964198	0.322408	0.0239227	0.822644	-0.365993	0.0761332	579486	629214	610744	278914	269313	258355	571260	620458	488088	600700	617499	589280	787891	787108	630933
Q9NXC5	GATOR complex protein MIOS	MIOS	[K].SISYSCSAVPHQGR.[G]	743	756	748			1	2.16	2.79182	0.502376	-0.75295	0.200935	-0.893648	0.430441	2.79182	0.845358	6925.02	9389.23	1000	1000	7851.4	1000	7246.28	11670.3	23768.3	12865.8	18500.7	1000	1000	19456.5	1000
Q9NXC5	GATOR complex protein MIOS	MIOS	[K].VTSCPGCR.[K]	772	779	775			2	2.12	-1.41611	0.000928519	-0.601348	0.141026	-0.307873	0.284277	0.0869521	0.973401	21655.6	29698.7	19002.5	61296.3	53719.8	57791.3	32854.4	34365.3	25890	25980.3	30603	26807.1	20389	1000	50539.4
Q99797	Mitochondrial intermediate peptidase	MIPEP	[R].EAAEEACR.[S]	136	143	142			3	2.71	0.0447807	0.676607	-0.286963	0.210218	0.0163861	0.768502	-1.36855	0.00139336	152550	152998	139721	159167	147888	146237	162258	186121	325665	151755	150827	147022	396218	312795	393901
Q99797	Mitochondrial intermediate peptidase	MIPEP	[K].ECFLQDPFNR.[A]	648	657	649			3	2.2	0.0409928	0.746339	0.0305592	0.971492	-0.211203	0.57214	-0.449281	0.193893	40315.2	30423.9	22382.5	29571.6	11949.2	41235.6	37445.9	29786.3	26585.8	41274.8	35220.4	28392.4	78027.9	41539.6	38076.1
Q9H081	Protein MIS12 homolog	MIS12	[K].KLDGIPDCDISPVQIR.[K]	46	61	53			3	3.52	0.577714	0.0111489	-0.102424	0.155174	-0.050575	0.537521	-0.690715	0.00785418	235261	226770	245597	157631	145288	194375	250076	252570	307680	247085	231470	243654	444605	379731	340336
Q9H081	Protein MIS12 homolog	MIS12	[K].FLCFMK.[G]	67	72	69			2	1.47	0.0957174	0.25023	-0.126596	0.0530493	-0.117792	0.139227	2.64146	0.00109133	354085	359347	382056	336279	370520	312664	392304	383880	404137	389917	378022	435732	122752	1000	57591
Q9H081	Protein MIS12 homolog	MIS12	[K].TELCTK.[Q]	130	135	133			2	1.9	-0.211288	0.0258755	-0.0291675	0.625869	0.00191367	0.753071	-0.990899	0.00150333	284977	281953	298474	370653	329924	324610	333849	290797	155253	300780	284599	269565	566370	670768	543762
Q9NYP9	Protein Mis18-alpha	MIS18A	[R].CVSCNVSVDK.[E]	112	121	112	115		1	1.29	0.0369657	0.794354	0.176483	0.533037	-0.0778358	0.362756	1.24895	0.259114	57241	46738	60532.4	63432	55793	38121.5	57445.1	45276.5	50650.2	55245.5	63754.6	60414.1	62961.6	24084.4	23335.3
Q9NYP9	Protein Mis18-alpha	MIS18A	[R].GCAGGCECGDK.[G]	12	22	13			6	3.28	-0.466934	0.00117276	-0.37184	0.0283249	-0.18855	0.0687187	2.26755	0.000124587	451896	403995	402343	570429	558389	552570	474900	522770	561550	452736	460399	475213	43814	83902.5	100314
Q9NYP9	Protein Mis18-alpha	MIS18A	[K].CSDSSLLGK.[R]	25	33	25			3	2.33	-0.137411	0.420363	0.159723	0.23302	-0.0265996	0.973767	1.28608	0.00510566	112145	160265	133166	151423	146474	145489	123067	119210	65493.1	125802	142580	135644	54606.8	49970.2	61649.9
Q9NYP9	Protein Mis18-alpha	MIS18A	[R].RPLGDSLSWVASQEDTNCILLR.[C]	90	111	107			4	5.11	0	0.647035	-2.34062	0.472589	-2.84742	0.386846	0	0.373901	1000	1000	5813.35	1000	11540.7	1000	5065.22	7792.66	1000	7197.1	7250.58	1000	1000	1000	1000
Q9NYP9	Protein Mis18-alpha	MIS18A	[R].CVSCNVSVDK.[E]	112	121	112			2	2.59	-0.875858	0.00881403	-0.126674	0.923497	-0.374985	0.0927697	0.45738	0.0315588	42918.9	56453.5	48488.1	75140	99553.2	88980.4	59885.8	52938	37404.1	64871.8	54052.4	62880.6	24748.6	35314.2	35852.3
Q9NYP9	Protein Mis18-alpha	MIS18A	[R].DLFCLSVEAIESYVLGSSEK.[Q]	164	183	167			2	2.35	-0.288092	0.612408	-0.226363	0.522062	-0.251087	0.295259	-1.31377	0.0379172	16288.8	18096	23460	11940.4	22095.7	35661.8	21170.2	20062.4	21207.7	20143.1	21536.1	27018	54395.7	29043.5	44985.1
Q9NYP9	Protein Mis18-alpha	MIS18A	[K].LSFATCK.[S]	226	232	231			3	2.42	0.33708	0.00344786	0.110505	0.119541	-0.0477548	0.842971	1.0018	0.000405294	542479	501188	480706	391312	396761	396851	467194	464232	362605	518055	539410	482507	242829	287351	250281
Q6P0N0	Mis18-binding protein 1	MIS18BP1	[K].LQHTYLCEEK.[E]	158	167	164			1	1.74	0.605311	0.0322638	0.40944	0.092097	0.123556	0.253783	0.827305	0.204905	36521.8	38608.1	52167.1	20639.5	28738.4	25378.3	23111.2	29068.7	35243.4	37810.1	35439.3	33945	13737.4	44472.2	21758.8
Q6P0N0	Mis18-binding protein 1	MIS18BP1	[K].IQCQQEK.[K]	204	210	206			1	1.15	-0.0289207	0.402937	0.0404809	0.881999	0.0235029	0.622238	1.74597	0.0155967	53674.2	46226.1	52693.1	59879.7	49588.7	53760.1	51235.1	44356.8	55140	57896.3	48595.9	51841.6	1000	30120.4	15709.6
Q8IVT2	Mitotic interactor and substrate of PLK1	MISP	[RK].LCDLER.[EA]	136	141	137			2	1.42	-0.120004	0.0445682	-0.233408	0.246559	0.0324739	0.572744	0.255296	0.121264	411096	442443	419739	481947	451083	456146	493448	494000	408064	404703	434238	410396	405743	260615	351663
P46013	Proliferation marker protein Ki-67	MKI67	[K].ENVLQYCR.[K]	255	262	261			2	1.71	0.482149	0.0343181	0.0830407	0.173558	0.255806	0.00662294	2.05717	0.000298298	91944.1	97300.4	87238	75131.7	65823.7	44028.8	88825.1	74823.2	86801.2	77004.9	75098.3	77675.2	12041.2	30222.9	22092.9
P46013	Proliferation marker protein Ki-67	MKI67	[K].MPCQSLQPEPINTPTHTK.[Q]	1005	1022	1007			2	4.72	0.421903	0.0279743	-0.0294782	0.680935	-0.184409	0.192513	2.08198	0.00036929	301574	374182	332549	248227	238527	277669	322125	339414	383863	381710	354986	377892	101063	75336.7	78544.7
P46013	Proliferation marker protein Ki-67	MKI67	[K].ADVEGELLACR.[N]	1276	1286	1285			1	3.11	0.93443	0.132271	0.197157	0.309561	-0.0769275	0.656596	-0.304893	0.60369	33989.1	26693.3	37483.7	1000	29390.3	17784.8	18702.2	31827.1	29647.6	37737.7	30194.1	35850.7	41987.7	53776.7	19966.6
P46013	Proliferation marker protein Ki-67	MKI67	[R].KADVEGELLACR.[N]	1275	1286	1285			3	2.91	0.499384	0.00353378	0.16121	0.264385	-0.0997323	0.0731066	3.93043	0.00184584	525526	472629	533899	397596	366478	371762	469965	505531	468185	546515	563141	593662	186557	5158.26	34468.1
P46013	Proliferation marker protein Ki-67	MKI67	[K].ITEVSCK.[S]	1976	1982	1981			3	1.34	0.316974	0.0105283	0.110954	0.0918522	0.0860484	0.174667	2.03922	0.00257691	196237	200194	201338	176152	160706	147939	195704	185375	174075	188603	199939	181110	46646.5	48706.4	106524
Q9UL63	Muskelin	MKLN1	[K].THVCNLK.[K]	79	85	82			1	3.38	0.0930785	0.578352	-0.110312	0.755485	0.115574	0.242134	0.698889	0.0251217	241586	287760	268116	251365	233412	278676	335345	289421	99108.3	246818	247475	248104	114509	165172	206368
Q9UL63	Muskelin	MKLN1	[K].LLREDSCNAGPEDIQSR.[I]	440	456	446			3	3.11	-0.236922	0.00649684	-0.26443	0.0671652	0.00489009	0.655172	-0.68098	0.0364716	126901	118940	113709	139961	145374	140168	142866	133126	169244	118538	110295	148290	259853	167930	190688
Q9UL63	Muskelin	MKLN1	[R].NSWSCVYK.[N]	556	563	560			2	1.79	-0.482972	0.0378711	0.262581	0.152027	0.179576	0.173402	-1.73739	0.00660253	65461.6	58208.2	67734	81459.9	115964	91490.4	61736.9	54568.5	44399.8	57800.1	61343.8	48498.1	150288	237934	218270
Q9UL63	Muskelin	MKLN1	[K].SLQEEEPCPR.[F]	575	584	582			1	3.16	0.404389	0.707198	0.439567	0.398938	0.0604587	0.930401	4.65022	0.17117	30900	25110.6	17080.1	9166.04	34719.4	18972.4	17115.7	18515.4	24455.3	19263.7	24080	28408.6	1000	1000	25557.2
Q9HBH9	MAP kinase-interacting serine/threonine-protein kinase 2	MKNK2	[R].EVEMLYQCQGHR.[N]	129	140	136			2	3.61	0.627457	0.0639694	0.0327851	0.583148	0.0980703	0.627271	1.72656	0.0109773	72486.1	52033.7	68089.7	52830.3	37537	44075.6	55657.4	66559.8	93249.8	63615	66789.1	49233.7	20574.8	8070.2	33785.6
Q9HBH9	MAP kinase-interacting serine/threonine-protein kinase 2	MKNK2	[R].DLKPENILCEHPNQVSPVK.[I]	205	223	213			1	2.43	0.623921	0.00242286	-0.143473	0.430261	-0.224038	0.492118	0.924432	0.0406267	104125	100800	100267	67450.4	65409.8	48750.2	88437.7	111340	165959	88539.1	117734	123671	47108.7	88605.1	53110.4
Q9HBH9	MAP kinase-interacting serine/threonine-protein kinase 2	MKNK2	[K].DWAHISCAAK.[D]	333	342	339			1	1.97	-0.25475	0.562343	-0.0692883	0.467789	0.0132194	0.546645	4.6595	0.0264606	51120.7	25272.5	21822.3	14654.1	30153.4	32875.9	25679.4	26515.9	139881	25042	23810.7	30653.9	1000	1000	1000
Q9UHC7	E3 ubiquitin-protein ligase makorin-1	MKRN1	[R].GYCIYGDR.[C]	96	103	98			2	1.55	-0.521426	0.385489	4.14291	0.490674	0.162225	0.809419	-0.202212	0.844546	17666.1	11569.1	19324.6	25357.5	33856	10463.4	26501	1000	1000	15787.3	20996.4	8418.82	1000	33308.1	20324.2
Q9H000	Probable E3 ubiquitin-protein ligase makorin-2	MKRN2	[R].YFMHGVCR.[E]	10	17	16			4	2.48	-0.277032	0.111152	-0.0577972	0.738995	-0.23909	0.0290387	-0.752315	0.00566956	181346	170150	146207	206171	233514	176690	177105	190651	147537	198835	202093	200820	251351	286617	319204
Q9H000	Probable E3 ubiquitin-protein ligase makorin-2	MKRN2	[K].GYCAYGTR.[C]	43	50	45			3	1.71	-0.331044	0.0786073	0.000157746	0.492371	0.118705	0.293364	-0.947119	0.0158786	382870	425834	356751	481621	489617	414326	382828	517594	378160	392675	352628	281285	570027	841515	738180
Q9H000	Probable E3 ubiquitin-protein ligase makorin-2	MKRN2	[K].ICMLTFEHEMEK.[A]	215	226	216			3	2.63	-0.254029	0.0170086	-0.292944	0.067039	0.414983	0.192452	-0.22109	0.0264161	90430.4	85287.5	88548.8	105597	111150	97516.9	108484	111784	91759.7	91711.7	57574.8	66414.1	94640.7	103214	106893
Q9H000	Probable E3 ubiquitin-protein ligase makorin-2	MKRN2	[K].SCPECR.[VI]	287	292	288			5	1.03	-1.42392	8.48621e-05	-0.604468	0.0270938	-0.63215	0.00197395	1.1667	0.0219349	195572	210641	188545	503380	569814	524746	297350	298936	232359	303111	324337	279631	74083.8	87115	153980
Q9H000	Probable E3 ubiquitin-protein ligase makorin-2	MKRN2	[K].GTCPFGSK.[C]	335	342	337			3	1.98	-1.06501	5.83517e-06	-0.543488	0.012736	-0.557531	0.00253798	0.155067	0.0967025	231451	220703	215167	459970	478859	461750	301838	321673	389033	324819	333990	290802	143940	200904	198211
Q13064	Probable E3 ubiquitin-protein ligase makorin-3	MKRN3	[K].EGENCR.[Y]	111	116	115			1	1.27	-0.518605	0.00241794	-0.259814	0.0491261	0.230124	0.331787	-1.3676	0.00265597	51880.2	41526.8	52919.5	74321.9	73129.7	77134.3	56343.4	64619.6	62117.4	44231	48860.9	35673.6	106816	145509	133872
Q13064	Probable E3 ubiquitin-protein ligase makorin-3	MKRN3	[R].ACIEAHEK.[D]	288	295	289			2	2.4	0.199994	0.224223	-0.00756931	0.581869	-0.134147	0.115565	0.0753116	0.861696	175686	147830	182830	143474	159664	152944	149473	176610	223593	197937	192805	184183	166750	163366	183078
P40692	DNA mismatch repair protein Mlh1	MLH1	[K].EMIENCLDAK.[S]	34	43	39			2	2.18	1.14176	0.000142661	0.282904	0.00209566	0.162475	0.315323	0.807728	0.000489519	354465	337130	352111	171647	159579	129410	297222	289412	274532	314608	359703	314153	183630	227565	201154
P40692	DNA mismatch repair protein Mlh1	MLH1	[R].KEDLDIVCER.[F]	70	79	77			3	2.51	1.26692	8.87788e-05	0.473056	0.00375894	0.0181107	0.380849	1.34563	0.000181645	1.1228e+06	1.20094e+06	1.08082e+06	516999	466575	445392	808907	842010	687415	1.10879e+06	1.14992e+06	848933	441803	358512	493055
P40692	DNA mismatch repair protein Mlh1	MLH1	[K].EDLDIVCER.[F]	71	79	77			3	2.76	0.7417	0.000577033	0.354113	0.0877376	-0.0406088	0.879229	1.08593	0.0001094	260474	250219	240088	132601	161731	149640	194038	243866	195759	238093	259711	257362	132560	117875	111781
P40692	DNA mismatch repair protein Mlh1	MLH1	[R].ELIEIGCEDK.[T]	227	236	233			4	2.29	0.676997	0.00108945	0.251246	0.0672403	0.0884797	0.478025	0.0119556	0.686035	312924	311471	277295	194815	203194	187122	273668	223443	261689	294391	286461	292943	321611	231367	308901
P40692	DNA mismatch repair protein Mlh1	MLH1	[K].EMTAACTPR.[R]	489	497	494			1	2.5	0.692909	0.000345667	0.160967	0.110357	0.142169	0.116481	-0.260373	0.0951574	254805	243100	232269	151686	150383	133966	217435	221179	156062	237609	220287	219868	257565	291182	336327
P40692	DNA mismatch repair protein Mlh1	MLH1	[K].ECFESLSK.[E]	671	678	672			3	2.17	1.03863	0.00158241	0.318397	0.0667524	0.0773624	0.638089	0.0886698	0.634946	163485	168634	145226	91223.9	79582.6	64114	131108	137649	94364.9	150474	160267	154949	222188	141558	153739
P40692	DNA mismatch repair protein Mlh1	MLH1	[K].ECAMFYSIR.[K]	679	687	680			4	1.38	2.08559	0.005071	0.335854	0.0782118	-0.295413	0.691777	5.21821	0.00225216	54691.5	36196.4	37225.3	8884.49	8770.29	1000	30323.7	21554.7	29494.2	45684.2	37618.5	54762.4	1000	1000	1000
Q8NB16	Mixed lineage kinase domain-like protein	MLKL	[K].RCEEMK.[Y]	17	22	18			1	1.6	-1.01102	0.000725273	-0.319749	0.688209	-0.169605	0.317106	-1.7116	0.0173957	103054	86726.8	70533.1	178062	173685	174783	108245	115258	61730.8	101381	94308.4	97546	443617	284050	247485
Q8NB16	Mixed lineage kinase domain-like protein	MLKL	[K].CMQEIPQEQIK.[E]	184	194	184			3	2.96	0.120011	0.86588	0.0142295	0.642256	0.0978555	0.328831	1.41537	0.00327495	252414	282513	286582	252414	322459	259963	299955	279741	187041	263986	256131	264378	106331	17715.5	105918
Q8NB16	Mixed lineage kinase domain-like protein	MLKL	[K].RQQEPLGEDCPSELR.[E]	428	442	437			1	3	-0.525685	0.0872201	-0.104558	0.9211	-0.0657605	0.847349	-1.35815	0.0343291	71499.2	51567.5	58827.7	67612.3	90507	84689.3	64180.1	63249.4	52260.3	62375.9	61571.2	54001.6	186664	150808	97046.2
Q8NB16	Mixed lineage kinase domain-like protein	MLKL	[R].EIIDECR.[A]	443	449	448			1	1.99	-0.0227297	0.956046	0.346455	0.191639	0.0525254	0.310303	-0.388524	0.00414297	228957	218205	230202	232593	236082	206940	233014	180078	175849	224780	220771	177796	302690	299717	270217
Q03111	Protein ENL	MLLT1	[R].GPEQCDIQHFVEK.[V]	38	50	42			2	3.26	0.261176	0.11202	0.0949748	0.831403	0.174952	0.201929	-0.458389	0.00672087	320885	330970	273074	281200	267749	261561	300441	348257	293168	288242	284239	209022	456669	401701	440898
Q03111	Protein ENL	MLLT1	[K].VCFTYDLFLNLEGNPPVNHLR.[C]	98	118	99			1	3.79	-0.0112541	0.471656	-0.0304299	0.495996	-0.40868	0.434782	-1.63288	0.00176764	29827.6	25653.8	27102.9	48712.8	27315.1	24841.5	27680.6	25656.5	38865.3	35978.3	22228.9	37319.2	72283.8	98768.9	84054.7
P55198	Protein AF-17	MLLT6	[K].CESQER.[A]	54	59	54			1	1.16	-0.0304976	0.70203	-0.177212	0.29068	0.407093	0.612765	-1.14922	0.0275199	11389.7	20290.9	22485	20724.4	26658.7	13163.2	23602.8	22942.8	20477.5	15302.2	18807.5	13998.5	44124.2	75507.8	45003.9
P55198	Protein AF-17	MLLT6	[R].KCESQER.[A]	53	59	54			1	1.68	-0.157122	0.233374	0.276486	0.463383	-0.325274	0.233377	-1.38323	0.013709	177890	155277	149445	198479	166136	173143	179655	127971	128197	155655	194547	231356	338194	555277	405044
P55198	Protein AF-17	MLLT6	[K].AASGACMTCNR.[H]	132	142	140			1	2.06	0.248054	0.814562	0.0519162	0.761677	0.29031	0.565012	4.22768	0.000121231	15643.4	18735.2	19325.2	15775.7	1000	30477	18073	14474.7	24112.3	22334.9	15320.3	7959.77	1000	1000	1000
Q9BVC4	Target of rapamycin complex subunit LST8	MLST8	[R].FWQAHSGICTR.[T]	26	36	34			3	3.65	0.300908	0.0703419	0.245992	0.162147	0.212187	0.274976	0.0402165	0.621837	357997	424343	447159	344457	354742	315438	374640	357821	240373	363640	392382	366305	412677	196201	477785
Q9BVC4	Target of rapamycin complex subunit LST8	MLST8	[R].WMYTGGEDCTAR.[I]	99	110	107			2	1.97	0.343669	0.0712909	0.517824	0.0198868	0.123868	0.735687	1.42339	0.0172491	56491.1	53910.4	72028.9	28756.5	48575.2	44516.9	39454.8	40507.8	32042.3	70076.2	51439	51843.2	21061.9	39293.6	16439
Q9BVC4	Target of rapamycin complex subunit LST8	MLST8	[R].NLQCQR.[I]	118	123	121			3	1.51	0.424739	0.0302883	0.12426	0.569173	0.0682674	0.862549	-0.714675	0.002213	415285	500967	489252	364480	395408	355099	543975	448877	236630	466641	481668	440951	753518	897567	802919
Q9BVC4	Target of rapamycin complex subunit LST8	MLST8	[R].LWCVETGEIK.[R]	296	305	298			3	2.51	0.858623	0.00337392	-0.00266714	0.266071	0.0231382	0.750271	1.10764	0.00186846	273278	293216	291700	143519	160866	202920	290409	313913	292240	303320	287059	277862	161053	90824.6	135364
Q9UH92	Max-like protein X	MLX	[K].RGYDDLQTIVPTCQQQDFSIGSQK.[L]	147	170	159			2	4.32	0.185643	0.12215	-0.135379	0.407607	-0.0281776	0.825307	0.573455	0.00790166	97004.1	91828.3	105168	81885.9	94749.3	85291.5	106548	126666	91218.9	97598.2	100284	98917.4	65187.3	50479.4	71104.4
O95822	Malonyl-CoA decarboxylase, mitochondrial	MLYCD	[K].EHGRNELFTDSECK.[E]	348	361	360			1	2.77	0.279181	0.886583	-0.163863	0.120178	-0.258915	0.191871	0.0959674	0.885551	72592	72171.8	66542	57381.2	100984	59473.8	100994	80852.8	76056	70050.7	86359.1	109448	111250	20431.4	67527.1
Q96EY8	Corrinoid adenosyltransferase	MMAB	[K].IQCTLQDVGSALATPCSSAR.[E]	117	136	119	132		1	3.69	0.0446443	0.994722	-0.558424	0.0789798	-0.242114	0.281506	-0.549536	0.306594	13511.7	9094.88	18520.9	9122.58	18822.3	13100	20939.7	19643.8	19898.1	15980.6	15512.7	24914.7	19775.9	49179.7	12618.3
Q9Y4U1	Methylmalonic aciduria and homocystinuria type C protein	MMACHC	[R].MLTDPVDQCVAYHLGR.[V]	74	89	82			3	2.85	0.229365	0.660494	-0.065725	0.26045	0.393709	0.0397102	0.846671	0.443642	201828	190677	160747	162649	206341	155814	199565	244727	190557	144984	151064	145138	232115	106029	101820
Q9Y4U1	Methylmalonic aciduria and homocystinuria type C protein	MMACHC	[R].KPHDCVPTR.[A]	178	186	182			3	2.13	-0.0179778	0.716001	-0.0701446	0.906594	0.0455743	0.663857	-0.904666	0.00451925	526531	481187	439111	487221	497066	422117	505161	594751	372861	568838	466224	293370	991505	900837	766127
Q9H3L0	Methylmalonic aciduria and homocystinuria type D protein, mitochondrial	MMADHC	[K].EICYALR.[A]	210	216	212			1	1.7	1.94013	0.661595	-0.895629	0.802056	-0.411137	0.785235	1.94013	0.639079	7346.38	3837.41	3516.3	1000	1000	8680.97	7139.21	8689.52	1000	11467.2	5102.74	1000	25001.6	1000	1000
Q96T76	MMS19 nucleotide excision repair protein homolog	MMS19	[K].ALSLCVALPPGLAVSVLK.[A]	115	132	119			3	2.54	1.53006	0.0325082	-0.273068	0.0261774	-0.606765	0.00159685	-0.565063	0.68453	30777.5	31833.3	35400.4	11022.7	25168.4	6966.41	42570.1	38466.6	37921.9	49448.1	44918.5	48477.1	60224.5	47095.8	10352.6
Q96T76	MMS19 nucleotide excision repair protein homolog	MMS19	[R].ADAEDLLDSFLSNILQDCR.[H]	339	357	356			2	4.05	0.0585222	0.796019	-0.452789	0.688344	-0.345487	0.398196	0.105303	0.868709	16789.2	17792	24088.7	15361.6	23442.6	17084.7	6422.28	24351.6	41241.1	29796.1	22606.1	17972.8	1000	16539.6	48642.1
Q96T76	MMS19 nucleotide excision repair protein homolog	MMS19	[R].HHLCEPDMK.[L]	358	366	361			3	2.53	0.455027	0.043018	0.106484	0.391342	-0.217798	0.0264524	-0.427033	0.0116981	440156	441189	431123	283543	401425	321093	467957	408839	221369	514091	511883	462628	599581	508423	591775
Q96T76	MMS19 nucleotide excision repair protein homolog	MMS19	[R].HHLCEPDMK.[L]	358	366	361			3	1.51	-0.0782654	0.510119	-0.0485443	0.718692	-0.138825	0.0687042	-0.0694587	0.754217	94921.3	107977	114251	115163	102937	113997	111672	119740	96137.9	118884	126010	118319	138443	113303	82622.3
Q96T76	MMS19 nucleotide excision repair protein homolog	MMS19	[R].ACDSVTSNVLPLLLEQFHK.[H]	385	403	386			2	4.76	0.134475	0.318183	-0.319428	0.203488	-0.464491	0.0185646	0.166507	0.163693	418370	350165	325924	375541	319001	177881	393451	436949	658228	483169	546130	475056	249487	337996	311996
Q96T76	MMS19 nucleotide excision repair protein homolog	MMS19	[K].EDSQSCR.[V]	497	503	502			2	1.79	0.861598	0.00410079	0.0950985	0.675348	0.0467729	0.858284	2.28781	0.000958957	284165	349324	335181	139097	190768	184464	370451	313799	218870	344568	324488	312138	92672	14844.1	68640.3
Q96T76	MMS19 nucleotide excision repair protein homolog	MMS19	[R].VGESNLTNGDEPTQCSR.[H]	535	551	549			1	2.47	0.606498	0.0893672	0.0699212	0.655383	0.00490085	0.59378	1.60473	0.0428026	42539.8	32748.3	38698.2	25416.6	1000	27492.7	24801.8	36867.4	74165.1	46968.9	38567	36027.4	27749.2	12723.9	1000
Q96T76	MMS19 nucleotide excision repair protein homolog	MMS19	[R].GNMVAQSSDVIAVCQSLR.[Q]	586	603	599			2	4.82	-0.254883	0.0313308	-0.0580813	0.761927	0.0354515	0.459282	-0.185025	0.810271	212017	196973	225521	232707	254595	252987	220727	229032	197052	206871	214615	180762	241029	241721	170911
Q96T76	MMS19 nucleotide excision repair protein homolog	MMS19	[K].CFAGLLNK.[H]	760	767	760			2	2.94	0.854674	0.000888791	0.164377	0.364404	-0.275948	0.138775	1.09917	0.0223496	90287.1	95953.2	87497.6	49927.9	43542.9	57046.4	97708.1	80564.4	67886.9	91574.1	117876	109319	70123.4	42144.7	30221.7
Q96T76	MMS19 nucleotide excision repair protein homolog	MMS19	[K].VEAGLGSGPCR.[S]	785	795	794			3	4.27	0.613876	0.00183844	0.184596	0.234442	0.147307	0.144788	2.59815	0.00151316	333512	374525	377915	244729	247684	218330	346501	329543	180043	338171	342397	317012	61852.8	59174.1	156066
Q96T76	MMS19 nucleotide excision repair protein homolog	MMS19	[R].YHPLSSCLTAR.[L]	813	823	819			3	2.77	0.612328	0.0131908	-0.116555	0.458856	-0.0780654	0.934858	2.2659	0.000995406	206553	171164	158037	99538.4	111965	121981	127067	185567	550447	178020	180681	180842	47866.9	35588.5	18779
Q96T76	MMS19 nucleotide excision repair protein homolog	MMS19	[R].LMGLLSDPELGPAAADGFSLLMSDCTDVLTR.[A]	824	854	848			3	3.94	0.00543327	0.553514	-0.0843068	0.0428316	-0.249614	0.00656765	-0.397931	0.835776	67729.9	72388.9	71705.5	32400.3	79617.8	71436	74593.1	76020.6	79703.2	85249.9	85609.3	79438.3	95527.7	1000	94480.4
Q96T76	MMS19 nucleotide excision repair protein homolog	MMS19	[R].IAALQCMHALTR.[L]	972	983	977			2	2.3	0.170505	0.431292	-0.247346	0.504771	-0.0216167	0.349989	-0.0506572	0.257305	132300	125859	115832	111829	110930	130385	149397	161840	103266	150409	127759	125352	144963	127366	130356
Q6ZRQ5	Protein MMS22-like	MMS22L	[K].VSTLHCK.[A]	116	122	121			1	1.6	2.12964	0.0153897	-0.0229087	0.468366	-0.43672	0.486105	6.5572	0.00514941	138213	94170.3	78832.4	1000	21519.4	37249.7	59735.2	95677.6	487374	127462	101096	128480	1000	1000	9257.78
Q6ZRQ5	Protein MMS22-like	MMS22L	[K].FSCAFR.[E]	595	600	597			2	2.07	0.613785	0.006671	0.116272	0.199489	-0.0536232	0.514451	1.34689	0.000451037	199003	218846	214093	165858	127285	139906	205195	197516	161895	201269	231547	222201	84168.7	90027.9	53796.8
Q6ZRQ5	Protein MMS22-like	MMS22L	[K].CIVQVIR.[K]	1068	1074	1068			1	2.14	4.26708	0.00439954	0.841187	0.123299	0.752793	0.10572	4.26708	0.00439954	12443.3	19253.9	22395.2	1000	1000	1000	10747.2	13899.7	1000	11426.3	12885.1	11116.9	1000	1000	1000
Q6ZRQ5	Protein MMS22-like	MMS22L	[K].ACQVGSEEEPSSQLTSVFR.[Q]	1143	1161	1144			2	3.97	0.549369	0.0475468	0.410205	0.11028	0.767366	0.0182035	-1.37139	0.0415941	26675.1	32875.4	23348	19306.4	9077.84	18227.6	20073.5	24285.1	17959.5	15860.3	15671.4	8431.91	40003.3	77332	69013.9
Q9BU76	Multiple myeloma tumor-associated protein 2	MMTAG2	[R].APCAGPSR.[E]	56	63	58			4	1.87	-0.178014	0.550343	0.285501	0.384491	0.185233	0.192714	6.14707	0.00114196	69891.8	91136.5	70868.3	80175.1	75878.2	92518.7	58144.4	89315.4	31515	66919	62329.2	7844.37	1000	16136.3	1000
Q9BU76	Multiple myeloma tumor-associated protein 2	MMTAG2	[R].APCAGPSREEELAAVR.[E]	56	71	58			2	2.49	0.262976	0.0315377	0.0061629	0.601912	-0.0450078	0.763452	3.0792	0.000235469	504114	536334	516798	479472	430682	397105	467739	514595	536867	533174	567241	409694	27702.8	142499	61148.9
Q9BU76	Multiple myeloma tumor-associated protein 2	MMTAG2	[K].GRAPCAGPSREEELAAVR.[E]	54	71	58			3	4.2	0.861514	0.154145	0.201757	0.747456	-0.326544	0.0670118	1.90499	0.00139688	279123	217384	274904	126092	257516	151300	239026	179870	434905	344731	319253	456440	99455.1	63586.8	73404.1
Q9BU76	Multiple myeloma tumor-associated protein 2	MMTAG2	[K].EDFAEVCK.[R]	97	104	103			3	1.68	0.947371	0.0014043	0.277959	0.160469	0.0696335	0.183498	2.27205	0.000144185	362015	431274	377850	165537	195944	213626	311635	382096	240992	366451	360046	293153	52607.9	78380.2	78228.5
Q9BU76	Multiple myeloma tumor-associated protein 2	MMTAG2	[R].AEDQTESSCESHR.[K]	171	183	179			3	3.46	1.88423	0.0188338	-0.60365	0.346014	-0.183047	0.838688	4.83463	0.00768618	42795.2	28534.3	22234.6	7159.41	8817.72	7729.61	25440.2	43359.5	131635	32792.9	32394.4	32340.7	1000	1000	1000
Q9BU76	Multiple myeloma tumor-associated protein 2	MMTAG2	[R].AEDQTESSCESHRK.[S]	171	184	179			1	2.98	3.38961	0.0176796	-0.278264	0.403696	-0.305697	0.437131	2.166	0.0331819	92645.4	45157.3	54529.6	1000	5203.06	12308.7	46662.7	66130	440490	66976.2	67399.5	111615	25057.6	1000	12150.7
Q9BWT6	Meiotic nuclear division protein 1 homolog	MND1	[R].CETEER.[T]	115	120	115			5	1.66	-0.571077	0.000938597	-0.141046	0.872755	0.123055	0.780004	9.0265	0.000105854	434036	535772	521491	774744	773209	789419	659942	575050	178627	478855	524515	453938	1000	1000	14036.4
Q9BWT6	Meiotic nuclear division protein 1 homolog	MND1	[K].DCDPQVVEEIR.[Q]	146	156	147			3	2.77	-0.196317	0.295475	-0.143884	0.443611	-0.147719	0.749409	-0.613057	0.013923	163823	185267	167857	203481	192326	166869	192095	185461	165661	196630	185955	150262	246301	256737	321950
Q70IA6	MOB kinase activator 2	MOB2	[K].CTAPQYVDFVMSSVQK.[L]	105	120	105			2	1.31	2.12604	0.127794	2.12604	0.127794	2.12604	0.628864	-2.06352	0.204462	1000	5766.58	4365.17	1000	1000	1000	1000	1000	1000	5788.29	1000	1000	18246.6	1000	21400.6
Q96BX8	MOB kinase activator 3A	MOB3A	[R].IAQMGSEAHVNTCYK.[H]	174	188	186			5	4.5	0.544313	0.0519051	-0.583584	0.371821	0.207436	0.461937	2.04555	0.00389217	706442	602677	497469	467315	404516	413266	431524	903152	1.08966e+06	659053	521963	380371	145987	100217	241634
Q9Y3A3	MOB-like protein phocein	MOB4	[K].ECPAIDYTR.[H]	118	126	119			3	1.84	0.364441	0.118149	0.0115677	0.42719	-0.137829	0.862664	0.26051	0.101023	174322	133188	137239	81247.1	135421	106603	136143	119763	659964	131212	150997	172314	129808	114566	105837
Q9Y3A3	MOB-like protein phocein	MOB4	[R].HTLDGAACLLNSNK.[Y]	127	140	134			5	4.37	-0.120816	0.112227	-0.154273	0.684417	0.0484964	0.873484	1.71456	0.0013127	418973	481025	472153	513395	493670	605035	531841	525440	383354	456545	472320	453584	62107.4	143863	184264
O95396	Adenylyltransferase and sulfurtransferase MOCS3	MOCS3	[R].RYDVVADCSDNVPTR.[Y]	172	186	179			2	3.49	0.277222	0.30307	0.167402	0.448373	-0.396999	0.237547	0.123362	0.988465	31202	25616.4	21651.1	27051.2	10863.5	21138.1	26063	22810	21934.9	33730.8	38776.7	25633.3	54681.9	1000	23517
O95396	Adenylyltransferase and sulfurtransferase MOCS3	MOCS3	[R].YLVNDACVLAGRPLVSASALR.[F]	187	207	193			2	2.49	0.483752	0.539625	-0.251195	0.165928	-0.0899678	0.371071	0.452218	0.339295	30351	35337.6	37542.9	20707.2	25270.4	42961.2	42058.5	38448.6	62930.3	37611.4	32692.4	47938.2	25828.9	13047.3	39013.3
O95396	Adenylyltransferase and sulfurtransferase MOCS3	MOCS3	[R].FEGQITVYHYDGGPCYR.[C]	208	224	222			1	2.55	0.347044	0.420397	-0.0385411	0.49758	0.331057	0.477115	-0.175969	0.740178	30893.3	26782.4	27416.9	21555	9042.37	34454.8	28159.2	27994	34539.8	21795.2	20818.3	32893.7	35734.1	30973.5	9763.31
Q7L1V2	Vacuolar fusion protein MON1 homolog B	MON1B	[R].LDAMPVCLLLLGTQR.[E]	343	357	349			1	3.88	0.357037	0.0807256	-0.276377	0.247589	0.108185	0.193797	-1.31873	0.117303	61086	48313.4	45563	37721.5	22701	41925.6	57016.9	58514.8	58985.2	45113	44823	42243.3	120516	53783.9	142403
Q7L1V2	Vacuolar fusion protein MON1 homolog B	MON1B	[R].EAFHAMAACR.[R]	358	367	366			2	1.83	-0.721148	0.00172777	-0.151052	0.762605	0.00874435	0.526521	-0.505207	0.0383488	25392.5	26141.2	19318.3	41859.3	45496.8	40951.4	28195.3	31964.4	1000	32332.6	21337.3	25239	29607.8	36040.2	40839.2
Q7Z3U7	Protein MON2 homolog	MON2	[R].SFCQSYDMK.[Q]	371	379	373			3	2.15	-0.334439	0.00871189	-0.0232524	0.3718	-0.145742	0.109647	-0.182365	0.465309	78262.2	81114.1	85810.7	95149.6	107223	102276	96704.3	82432.1	82037	109706	89736.6	89300.3	92043.7	126255	68069.3
Q7Z3U7	Protein MON2 homolog	MON2	[K].YSCPSESTWK.[L]	1451	1460	1453			1	2.57	0.0939838	0.0875682	0.10609	0.389166	0.283306	0.201831	0.0786741	0.298014	85880	82694.6	90369	75315.2	82416.6	80463.7	79791.4	91925.8	56056.1	70568.1	88851.5	65736	24138.5	81322.1	83402.6
Q14149	MORC family CW-type zinc finger protein 3	MORC3	[R].LSALCPK.[F]	11	17	15			3	1.88	0.720227	0.000324488	0.250598	0.0847499	0.0336195	0.380419	3.7979	1.08503e-05	552321	583168	601677	310935	356988	353984	490181	496451	301091	578861	569735	519114	78984.3	38866.5	41928.7
Q14149	MORC family CW-type zinc finger protein 3	MORC3	[R].ITFGFNCR.[N]	301	308	307			1	2.27	0.276223	0.0559334	0.171907	0.123922	0.141444	0.285348	1.0016	0.000394208	265372	240269	230219	226597	194924	198403	236052	199462	213280	217831	248657	212616	104269	120002	121923
Q14149	MORC family CW-type zinc finger protein 3	MORC3	[K].VGCQLR.[A]	330	335	332			3	1.44	-0.126347	0.0663287	-0.0565074	0.583504	-0.0662497	0.38984	0.7742	0.0013282	629609	687895	643303	718102	688045	702182	716386	669000	391889	673533	770302	640507	376148	444283	351235
Q14149	MORC family CW-type zinc finger protein 3	MORC3	[K].WYCSNNPDPQFR.[N]	433	444	435			2	2.18	-0.868486	0.00381191	-0.201857	0.040738	-0.25604	0.0235246	-1.23203	0.00426554	48220.6	55252.1	56694.9	100876	82693.2	103253	63549.8	63864	59423.3	65512.6	76693.4	65981.9	129786	123901	171121
Q14149	MORC family CW-type zinc finger protein 3	MORC3	[K].SADDAGCQLQELR.[N]	688	700	694			1	3.26	0.0859914	0.474269	0.0547565	0.858888	-0.0135338	0.381456	0.828124	0.0134119	128562	118065	99386.6	93129.5	115684	111234	134652	113668	88719.3	114076	180604	119178	66501.6	80230.9	53552.9
Q9UBU8	Mortality factor 4-like protein 1	MORF4L1	[R].VLCFHGPLLYEAK.[C]	17	29	19			3	3.62	-0.676867	0.00208888	0.0392981	0.346346	-0.0533664	0.843819	-1.56678	0.00213882	223128	194557	190167	350327	308578	311031	189329	195579	189207	203528	195752	201888	584925	576361	442883
Q15014	Mortality factor 4-like protein 2	MORF4L2	[K].NVDAILEEYANCK.[K]	154	166	165			1	4.82	-0.414493	0.0556915	-0.287607	0.318767	-0.16308	0.310438	0.488921	0.763109	149124	153667	182865	188214	238615	204812	202405	187568	155301	166340	195174	172057	248736	75011.3	109497
Q9HCE1	Helicase MOV-10	MOV10	[R].EAGQCFESFLVVR.[G]	12	24	16			2	3.75	0.654586	0.0383656	-2.98423e-05	0.450198	0.0119771	0.419724	0.0677271	0.966288	130546	149462	145715	125746	90229	92566.7	141966	155917	145718	144491	144511	154892	131657	156290	139033
Q9HCE1	Helicase MOV-10	MOV10	[K].VFLEFCK.[E]	933	939	938			1	1.47	2.75414	0.00216091	2.75414	0.00216091	-0.318066	0.940219	2.75414	0.683164	6746.51	6938.13	4664.3	1000	1000	1000	1000	1000	1000	9606	8410.59	1000	28440.4	1000	1000
O75352	Mannose-P-dolichol utilization defect 1 protein	MPDU1	[K].CYDQLFVQWDLLHVPCLK.[I]	22	39	37			2	2.9	-0.739576	4.69827e-05	-0.290291	0.0624517	-0.259227	0.441871	-1.34648	0.00938174	59048.1	58056.4	62145.1	102400	98591.7	96616.6	85094.1	72209.2	66071	53094.8	70671	70891.5	155801	150154	104135
P29372	DNA-3-methyladenine glycosylase	MPG	[R].CLGPPTTPGPYR.[S]	61	72	61			6	2.81	-0.514603	0.000836279	0.125245	0.191794	0.388548	0.252666	-0.422165	0.0222805	185828	202480	194631	278050	277332	304821	183307	178447	114645	146425	206609	148678	260793	333246	259304
P29372	DNA-3-methyladenine glycosylase	MPG	[K].DRELCSGPSK.[L]	211	220	215			3	1.79	-0.520643	0.00967129	-0.0785946	0.747963	-0.111418	0.311672	-0.47865	0.0962896	293761	316082	290211	439649	366349	421429	326808	310209	231567	317445	317347	299899	567574	409339	349315
P29372	DNA-3-methyladenine glycosylase	MPG	[K].LCQALAINK.[S]	221	229	222			3	2.94	-0.682476	0.000235955	-0.157695	0.811323	-0.152923	0.207645	-0.490976	0.373582	167288	160406	183532	276276	268478	262710	186610	186733	148858	172536	185994	197796	235105	132985	264620
O00566	U3 small nucleolar ribonucleoprotein protein MPP10	MPHOSPH10	[R].CLTEVGK.[A]	14	20	14			2	1.6	0.714311	0.000773306	0.618833	0.0307934	0.0766437	0.11319	-1.36444	0.00665168	28389	26957.6	26852	16430.6	16643.2	12898.5	17554.7	19528.3	7155.66	25562.9	26902.1	24362.3	68504.7	69409.6	98795.6
O00566	U3 small nucleolar ribonucleoprotein protein MPP10	MPHOSPH10	[K].ATGRPECFLTIQEGLASK.[F]	21	38	27			3	3.19	-0.0238715	0.724591	-0.1075	0.772074	-0.140247	0.403509	-0.472331	0.0124132	163812	142145	145246	147670	143006	152277	162845	156483	140661	160075	149971	163125	201508	183798	216423
Q99549	M-phase phosphoprotein 8	MPHOSPH8	[R].LALLEPVFPIACHR.[L]	742	755	753			1	3.7	0.552486	0.110227	0.147209	0.70641	0.213797	0.791839	-1.0953	0.00247709	51112.3	34699.7	50642.8	36592	30379.8	34530.5	37054.3	45730.2	65957	43667.5	40329.1	47561.8	116352	92336.8	108202
Q8N594	MPN domain-containing protein	MPND	[K].SGCGWASVK.[Y]	141	149	143			2	1.67	0.546578	0.179897	-0.0787461	0.562937	0.267695	0.16605	1.34231	0.0110842	63414.1	92165.1	72053	49330.6	42351.1	73753.1	78794.8	76095.2	48266.7	59850.6	55173.2	66364.5	29281.6	1000	28416.8
Q00013	55 kDa erythrocyte membrane protein	MPP1	[K].QSCTVAR.[I]	92	98	94			1	1.6	0.462143	0.0284658	0.203297	0.325203	0.0956904	0.551935	2.17318	0.00172206	81847.2	95919.5	105788	60907.7	69628.7	73598.8	97553.4	83312.2	40120.5	87813.6	89763.8	92233.1	35074.6	12302.6	21267.4
Q00013	55 kDa erythrocyte membrane protein	MPP1	[K].DNLIPCK.[E]	174	180	179			5	1.94	-0.0696423	0.410738	-0.248893	0.687375	0.00309627	0.428457	2.07374	5.61164e-05	488359	510176	490803	522325	515076	487088	584664	583218	401117	489751	503925	446747	116587	69118.3	138420
Q00013	55 kDa erythrocyte membrane protein	MPP1	[R].VASMAQSAPSEAPSCSPFGK.[K]	228	247	242			2	4.21	0.163473	0.368833	0.039045	0.759602	0.177244	0.366945	1.89268	0.0113684	121950	153562	159803	137809	137112	121201	160242	149462	105534	135809	142417	110936	41355.4	73437.6	1000
Q00013	55 kDa erythrocyte membrane protein	MPP1	[K].LQEAFDQACSSPQWVPVSWVY.[-]	446	466	454			1	1.28	2.14379	0.663032	-0.434481	0.889314	0.00424573	0.333371	2.14379	0.0299427	4419.21	4159.35	8851.94	1000	1000	10485.4	1000	5972.23	12030.1	4406.23	5367.63	1000	1000	1000	0
Q9NZW5	MAGUK p55 subfamily member 6	MPP6	[R].RDWDNSGPFCGTISSK.[K]	289	304	298			3	2.88	0.414735	0.0185835	0.111933	0.424524	0.108518	0.158548	1.25733	0.020739	234419	257113	265294	192876	220344	190222	267167	237919	176017	229047	238606	238483	107555	81248.6	189931
Q6WCQ1	Myosin phosphatase Rho-interacting protein	MPRIP	[K].SSCSFETCPRPTEK.[Q]	501	514	503			2	2.37	-1.04409	9.45892e-05	-0.411151	0.493746	-0.0520761	0.275207	-0.137379	0.243982	110618	129641	140563	266224	273078	267329	204968	172390	85979.2	158289	133392	134406	142593	147660	131426
Q6WCQ1	Myosin phosphatase Rho-interacting protein	MPRIP	[K].ADCDISR.[L]	955	961	957			3	1.93	0.481993	0.00030831	-0.0352844	0.814128	0.0342103	0.233962	1.70532	0.00165564	321644	335811	325840	221655	245552	233298	333908	291752	376287	318205	326602	294852	99920.3	35240.1	141604
P25325	3-mercaptopyruvate sulfurtransferase	MPST	[R].HIPGAAFFDIDQCSDR.[T]	53	68	65			3	4.11	-0.0423712	0.819186	-0.0675461	0.406016	-0.179763	0.153217	0.18279	0.860706	147744	161485	139500	166981	117988	152148	154826	147919	174307	172182	167350	153804	130162	121005	185667
Q9UBG0	C-type mannose receptor 2	MRC2	[K].CVYMTASR.[E]	927	934	927			1	1.08	2.82	0.591245	-0.226349	0.818144	2.82	0.0857861	2.82	0.0141482	4453.59	9434.37	7061.63	1000	1000	12040.2	9470.76	8261.2	1000	5232.57	1000	1000	1000	1000	1000
P49959	Double-strand break repair protein MRE11	MRE11	[K].VTQAIQSFCLEK.[I]	328	339	336			1	2.36	0.334429	0.0368415	0.416294	0.0415884	0.0901237	0.342535	0.704724	0.0182894	46437.7	54287.4	51364.5	41446.8	40737.1	30223	38489.8	45611	37410.5	50790.8	41172.8	48254	30271.9	41490.5	31515.2
Q9NV56	MRG/MORF4L-binding protein	MRGBP	[R].HFHMICIR.[D]	54	61	59			4	3.22	-0.335564	0.0256529	-0.463257	0.184176	-0.201475	0.674341	1.33418	0.00647266	374781	399239	364753	420475	472926	492015	362359	516693	608109	442103	430951	320299	28647.4	148645	189663
Q9NV56	MRG/MORF4L-binding protein	MRGBP	[K].NSSDLGCK.[E]	164	171	170			3	2.24	0.0996129	0.888047	-0.263443	0.867941	0.0834586	0.484581	4.89014	0.00193511	251712	317626	294569	259274	317976	274916	378910	353582	79404.8	278012	284675	250543	4731.33	9933.61	94022.8
Q9BV20	Methylthioribose-1-phosphate isomerase	MRI1	[K].VTVLTHCNTGALATAGYGTALGVIR.[S]	162	186	168			3	5.9	-0.66012	0.0238319	-0.416285	0.0119798	-0.0888661	0.696455	-0.927545	0.000811929	213259	248310	213290	337044	288775	393061	273778	300737	284633	237419	186001	226841	405685	389516	447363
Q9BV20	Methylthioribose-1-phosphate isomerase	MRI1	[R].LEHAFCTETRPYNQGAR.[L]	194	210	199			3	3.33	0.00777017	0.498154	-0.244259	0.860118	-0.109628	0.875008	-1.18612	0.00190335	179655	131901	135821	147515	135092	128384	160978	135392	160878	154777	146544	137982	344609	309047	287381
Q6IN84	rRNA methyltransferase 1, mitochondrial	MRM1	[K].LDTMCR.[Y]	107	112	111			2	1.75	-0.266562	0.0110586	0.481177	0.0635972	0.132299	0.41469	0.00232347	0.696332	159370	181522	189333	216415	231418	218360	145392	130041	72864.8	165617	181206	146961	212144	159231	181230
Q9HC36	rRNA methyltransferase 3, mitochondrial	MRM3	[R].SAAGAGCSK.[V]	229	237	235			3	1.74	-0.0238706	0.253688	0.323645	0.0701986	-0.0899037	0.199993	-0.822523	0.0095797	72444.7	87911.8	88774	94962.5	89378.5	87724.1	65337.6	71897.1	70245.8	110596	86198.9	93564.5	120715	158868	155472
Q9HC36	rRNA methyltransferase 3, mitochondrial	MRM3	[K].GCVDAWEPK.[V]	243	251	244			1	2.71	0.00131923	0.915939	0.142842	0.439792	0.00414436	0.990967	-1.0006	0.00151836	74579.3	71373	58853.5	71307.8	54414	76325.7	64644.9	68978	54799.7	72945.4	60468.8	71168.3	143541	121201	142806
Q9HC36	rRNA methyltransferase 3, mitochondrial	MRM3	[R].VYVADNCGLYAQAEMSNK.[A]	284	301	290			3	2.69	-0.0866347	0.487563	-0.0266931	0.821263	0.0245399	0.477274	0.62187	0.221471	93162.8	83069.4	88745.3	80643.3	111852	94237.8	79761.7	99439.2	90402.6	82737.3	87248.6	87268.2	1000	91269.7	57669.2
Q8NDA8	Maestro heat-like repeat-containing protein family member 1	MROH1	[K].DTCASVR.[R]	1374	1380	1376			1	1.31	1.00204	0.0107857	0.242116	0.144681	0.136083	0.705272	5.39042	0.000137834	37651	47629.7	41944.8	20942.8	28793.8	17313.8	35464.5	36276.4	15634	32770.9	49364.3	38169.3	1000	1000	1000
Q9Y3B7	39S ribosomal protein L11, mitochondrial	MRPL11	[R].GVSINQFCK.[E]	43	51	50			6	2.5	0.969915	0.00319052	0.514066	0.0367811	0.218936	0.103866	0.875048	0.00060894	229712	223543	201447	114127	134540	84195.4	156535	130194	189785	192068	175751	207651	133583	121883	121513
Q6P1L8	39S ribosomal protein L14, mitochondrial	MRPL14	[R].CIHVYK.[K]	57	62	57			1	2.44	0.678583	0.097194	0.449374	0.0663183	-0.177239	0.326055	1.78009	0.0113094	84582.2	68413.8	74266.1	43294.6	71736.2	46399.9	66661.7	54389.6	42049.9	83974	87544.9	75572.1	21623.6	1000	40405.5
Q9NX20	39S ribosomal protein L16, mitochondrial	MRPL16	[R].CEFEEVQGFLDQVAHK.[L]	167	182	167			1	3.07	0.207271	0.24586	0.564302	0.0442132	0.180689	0.927401	0.522062	0.222546	47167.3	47763.9	47856.7	38694.9	49478.9	41371.9	32301.9	35651.1	12764.1	42141.2	41577.2	57546	50600	17321.2	33261.7
Q9NRX2	39S ribosomal protein L17, mitochondrial	MRPL17	[K].GNCLPPLPLPR.[R]	127	137	129			1	2.61	0.742126	0.0573257	0.374459	0.677318	-0.237987	0.495181	0.105572	0.336934	20468.8	24363.5	17642.1	12237.4	7915.92	16789.2	12018.3	15789.5	27768.3	26349	24139.8	18711.5	1000	19024.5	20804
Q9H0U6	39S ribosomal protein L18, mitochondrial	MRPL18	[R].NVVACESIGR.[V]	121	130	125			1	2.39	0.576032	0.0788741	0.528211	0.0760807	-0.153407	0.569503	1.89364	0.0871625	63974.5	99463.2	80775.1	44916.6	63601.8	54184.5	56010.6	58617	27411.9	89837.5	103855	75032	21738.8	69534.4	5264.06
P49406	39S ribosomal protein L19, mitochondrial	MRPL19	[K].ISQFLGICIQR.[S]	130	140	137			1	3.08	0.901547	0.188159	0.183658	0.644709	0.247188	0.79596	-0.809292	0.0998362	12754.2	21240.3	22485.3	17249.5	1000	11370.2	7978.57	18701.4	22001.1	17895.7	21008.3	14614.7	45885.4	37220.4	22053
Q5T653	39S ribosomal protein L2, mitochondrial	MRPL2	[R].AAGTCGVLLR.[K]	209	218	213			2	2.24	0.687721	0.000359842	0.274876	0.0215958	0.14896	0.123748	1.27137	0.000302369	185755	203379	183643	115323	111830	120117	134725	153531	165229	184347	167533	144908	93364.9	69255.9	76952.1
Q9BYC9	39S ribosomal protein L20, mitochondrial	MRPL20	[K].CQVELNR.[K]	93	99	93			1	1.72	-0.686397	0.757823	2.60895	0.236596	2.60895	0.275984	2.60895	0.0126016	4268.09	6100.6	8516.01	9817.45	11518.7	1000	1000	7039.44	1000	7482.13	1000	1000	1000	1000	1000
Q9NWU5	39S ribosomal protein L22, mitochondrial	MRPL22	[R].RPAEIYHCR.[R]	63	71	70			3	3.2	0.632652	0.000321846	0.455382	0.00123583	0.120129	0.0172617	2.73898	0.000304564	636187	610612	592571	419127	393838	370272	445329	458806	399672	552852	561827	567601	91463.7	195540	61985.4
Q9NWU5	39S ribosomal protein L22, mitochondrial	MRPL22	[K].VYCHYFVK.[L]	164	171	166			2	2.51	1.83296	0.000135315	0.704427	0.00045405	0.135815	0.10975	1.80644	0.0195783	197637	217796	209698	43755.2	73510.4	58859.8	112115	128784	128688	190709	201443	190857	59951.4	14250.9	137735
Q96A35	39S ribosomal protein L24, mitochondrial	MRPL24	[R].TYVPCLK.[T]	186	192	190			3	2.27	-0.136936	0.0414842	0.19794	0.240412	0.0898079	0.314074	0.247978	0.781236	359778	400313	413833	440172	436650	442098	391426	348991	260132	376154	383949	342928	283949	494674	337094
Q9P0M9	39S ribosomal protein L27, mitochondrial	MRPL27	[K].CLYALEEGIVR.[Y]	88	98	88			3	3.21	0.577389	0.00664664	-0.0621076	0.679202	-0.315239	0.456742	-2.10322	0.000412196	49466.6	47624.4	47470.8	27674.6	37898.9	31916.7	45702.8	51622.4	49719.3	61880.8	59255.1	40292	191600	204626	242253
Q13084	39S ribosomal protein L28, mitochondrial	MRPL28	[R].EGICSR.[L]	18	23	21			6	1.12	-0.127078	0.0386606	0.12686	0.171949	-0.00846374	0.993148	3.6924	6.67443e-05	1.26799e+06	1.41348e+06	1.35882e+06	1.45672e+06	1.51555e+06	1.48394e+06	1.24444e+06	1.30609e+06	1.04805e+06	1.36681e+06	1.40136e+06	1.27053e+06	90062.1	105109	261708
Q13084	39S ribosomal protein L28, mitochondrial	MRPL28	[K].EDLCSK.[F]	151	156	154			1	1.6	0.399182	0.0687935	0.208562	0.887386	-0.161246	0.0608461	2.28223	0.000292874	84107.2	93183.7	86685.3	65732.4	83222.7	60911.2	71934.2	75017.4	124887	96936.1	101586	93377.4	18822.4	1000	17820.8
P09001	39S ribosomal protein L3, mitochondrial	MRPL3	[K].HVVTLLQVQDCHVLK.[Y]	117	131	127			2	5.01	0.798205	0.000263282	0.511873	0.0290759	0.13557	0.216886	0.613745	0.00939287	184402	200925	203808	117725	107377	115545	140911	170122	119480	182904	112970	185532	132909	131304	84052.3
Q9BYC8	39S ribosomal protein L32, mitochondrial	MRPL32	[K].NNIDVCPECGHLK.[Q]	105	117	110			3	2.7	-0.954078	0.00105228	-0.250952	0.558324	-0.195268	0.156613	-1.10211	0.00229683	127493	174177	192680	325166	337440	341003	236740	207269	124539	199422	209722	190565	334784	415777	373902
Q9NZE8	39S ribosomal protein L35, mitochondrial	MRPL35	[R].LHCGLWVR.[R]	117	124	119			3	2.8	0.972832	0.000124751	0.662119	0.00540607	0.200657	0.103993	1.20543	0.000979092	295422	292401	272779	148979	135713	157368	187704	184782	123167	265678	254434	194493	143172	126796	82114.6
Q9NZE8	39S ribosomal protein L35, mitochondrial	MRPL35	[R].EFVFCNK.[T]	146	152	150			4	1.98	0.900866	0.000343719	0.266293	0.00398717	0.123272	0.247073	7.32555	3.62013e-05	158646	163705	160402	85905.9	78022	99488.9	120356	136568	133367	147266	158320	87237	1000	23325.2	1000
Q9BZE1	39S ribosomal protein L37, mitochondrial	MRPL37	[K].DQACYIFHHR.[C]	101	110	104			2	2.08	0.544594	0.0202712	0.195097	0.860065	0.00321276	0.997237	2.23844	0.000725514	109554	114752	103282	93809.4	75108.6	70355.9	64965.9	95697.1	187821	105484	109310	112837	1000	23216.2	31465.5
Q9BZE1	39S ribosomal protein L37, mitochondrial	MRPL37	[R].NHIENQDECVLNVISHAR.[L]	145	162	153			1	3.48	-0.163163	0.0599817	0.0711296	0.667964	0.374229	0.0295116	-0.0190133	0.755725	110746	116328	98620.4	136200	120564	124006	104139	129790	105418	85442.2	74194.4	92259.6	65138	128620	112215
Q9BZE1	39S ribosomal protein L37, mitochondrial	MRPL37	[K].RETYCPVIVDNLIQLCK.[S]	173	189	177			2	1.95	0.530527	0.274539	0.293028	0.157284	0.108472	0.864439	5.6285	0.000127931	49470.7	43262	54665.3	27478.7	34248.7	53525.3	40377.4	42777	15258.7	45887.6	44435.6	54579.1	1000	1000	1000
Q9BZE1	39S ribosomal protein L37, mitochondrial	MRPL37	[K].NLAWVDSDQLLYQHFWCLPVIK.[K]	372	393	388			4	2.79	0.751965	0.000119892	-0.0435781	0.271533	0.0950929	0.114493	0.523156	0.00227841	458866	460306	453249	243917	272472	286781	456004	532308	472938	442919	429596	376246	319301	302477	364324
Q96DV4	39S ribosomal protein L38, mitochondrial	MRPL38	[R].TCGPYHK.[Q]	142	148	143			1	2.41	0.126082	0.197813	0.53011	0.000722129	-0.103449	0.183515	2.70302	9.61358e-05	217631	204875	213696	149570	195813	207314	147985	159234	140065	212450	229582	251300	12121.8	49685	32817.6
Q9NYK5	39S ribosomal protein L39, mitochondrial	MRPL39	[K].DCDPGEVNK.[A]	132	140	133			1	1.38	0.0129242	0.589559	-0.106329	0.518981	-0.358716	0.106892	4.99259	0.195231	31836	38652.8	29610.6	37722.9	31552.1	21009.2	40642.2	32862.9	34271	40822.9	41390.4	36922.3	38489.7	1000	1000
Q9H9J2	39S ribosomal protein L44, mitochondrial	MRPL44	[R].CPPPPVR.[R]	53	59	53			3	1.76	0.111014	0.300054	0.0172586	0.497796	0.0276799	0.997302	1.03778	0.333944	128047	131654	122833	118564	129852	117060	136991	126525	78058.3	148118	125614	108676	62368.6	17667.5	161879
Q9BRJ2	39S ribosomal protein L45, mitochondrial	MRPL45	[R].LHTLVTEHCFPDMTWDIK.[Y]	160	177	168			2	3.77	0.956884	0.0513476	0.92263	0.0761759	-0.0925086	0.725303	0.933422	0.114297	30713.1	29224.2	21523.7	17260.6	15055.4	1000	23077.6	15417.1	11974.2	31159.5	31166.7	10814.1	15302.2	25023.6	13640.7
Q9HD33	39S ribosomal protein L47, mitochondrial	MRPL47	[K].SGAAWTCQQLR.[N]	81	91	87			2	3.17	0.179287	0.468472	0.255841	0.0690566	-0.0512295	0.668403	0.843376	0.0113986	160283	157357	142953	163969	138969	130158	131787	118547	143596	144839	163046	164109	117692	76319.3	87701.3
Q8N5N7	39S ribosomal protein L50, mitochondrial	MRPL50	[K].KEPILVCPPLR.[S]	46	56	52			2	3.06	0.254758	0.0331501	0.0544617	0.174391	0.075877	0.7708	-0.677039	0.00488582	236340	238413	227425	183830	198083	218541	227584	230828	216202	224231	222067	247608	448732	355166	377873
Q8N5N7	39S ribosomal protein L50, mitochondrial	MRPL50	[R].LHQMCR.[V]	117	122	121			2	2.24	-0.407162	0.00984553	-0.198258	0.923033	-0.00360998	0.409743	-0.82222	0.00100155	238100	279105	243440	313369	322820	344765	279302	318389	146410	255220	244050	209161	473466	430432	415429
Q96EL3	39S ribosomal protein L53, mitochondrial	MRPL53	[R].VQFCPFEK.[N]	18	25	21			3	1.45	0.0400364	0.850298	-0.173485	0.817437	-0.100519	0.696545	2.51164	0.000548635	109074	105386	126609	106089	98199.1	129814	123011	142170	88474	116945	114557	117897	19126.8	1000	25269.8
Q14197	Peptidyl-tRNA hydrolase ICT1, mitochondrial	MRPL58	[R].LTISYCR.[S]	77	83	82			3	2.09	0.208273	0.00625222	0.151161	0.235319	-0.0458444	0.234581	1.30703	0.0183909	643902	667790	669255	589016	538275	578020	601361	674931	567943	728960	656752	689351	263853	269888	509486
Q14197	Peptidyl-tRNA hydrolase ICT1, mitochondrial	MRPL58	[R].NLADCLQK.[I]	146	153	150			2	1.61	1.07732	0.00300982	0.532562	0.121701	-0.19048	0.846332	0.338491	0.172679	47149.7	49910.8	43638.1	22344.6	23694	11312.5	45693.3	32595.8	24321.4	53804.5	75864.6	20981.1	27448.3	37289.1	46776.8
P82912	28S ribosomal protein S11, mitochondrial	MRPS11	[K].ASHNNTQIQVVSASNEPLAFASCGTEGFR.[N]	90	118	112			3	6.18	-0.0869014	0.565595	0.0818988	0.704873	0.0353039	0.88072	2.34805	0.00098603	101026	111126	88171.8	107298	124474	90691.8	95450.7	91951.4	129719	104853	93323.1	98583.8	19842.6	11058.2	32646.8
O15235	28S ribosomal protein S12, mitochondrial	MRPS12	[K].GVVLCTFTR.[K]	60	68	64			1	1.88	0.568392	0.0187932	0.473984	0.778718	0.0953062	0.38608	0.578906	0.176739	163493	123431	137059	92428.3	78889.5	100203	98678.9	98424.3	283461	128297	136323	123339	138721	34404.7	91757.2
O15235	28S ribosomal protein S12, mitochondrial	MRPS12	[R].EAVCFIPGEGHTLQEHQIVLVEGGR.[T]	90	114	93			2	3.98	0.899406	0.00357316	0.218545	0.0388813	-0.0447098	0.338418	0.980229	0.198121	105521	100850	111454	56570.4	36528.5	63892.2	82719	97223.2	90687.8	105896	139475	108842	1000	53488.3	113033
O15235	28S ribosomal protein S12, mitochondrial	MRPS12	[K].YDCGHVQK.[K]	130	137	132			4	2.68	0.687062	0.000319222	0.287543	0.0208223	0.0511676	0.343112	1.57369	0.00121809	930180	988357	973554	566568	654006	604691	799903	797629	625830	939630	969476	887200	327063	88609.2	355735
Q9Y2R5	28S ribosomal protein S17, mitochondrial	MRPS17	[K].TYFAHDALQQCTVGDIVLLR.[A]	48	67	58			1	3.73	-0.570339	0.0206365	-0.265913	0.890238	0.164581	0.40694	1.88485	0.0271549	88519	108019	87176.2	164007	131439	131075	106435	117518	67128.7	102789	78975.5	67629.1	1000	62623.1	23968.5
Q9NVS2	39S ribosomal protein S18a, mitochondrial	MRPS18A	[K].ITGLCQEEHR.[K]	104	113	108			4	1.98	-0.164624	0.787023	-0.186484	0.648763	-0.195616	0.830064	0.752579	0.0316415	265485	281239	372869	330927	315234	303267	339125	320047	165498	332282	322079	289858	198984	80857.3	166927
Q9NVS2	39S ribosomal protein S18a, mitochondrial	MRPS18A	[K].ITGLCQEEHRK.[I]	104	114	108			1	1.77	0.0486066	0.921491	0.302373	0.553947	-0.119276	0.488475	4.16102	0.000105992	21187.4	17517.2	17889.2	12587.5	17296.5	25469.7	24349.6	14506.7	8529.44	19431.1	25440.5	17707.6	1000	1000	1000
Q9NVS2	39S ribosomal protein S18a, mitochondrial	MRPS18A	[R].KIEECVK.[M]	114	120	118			2	2.96	0.423003	5.31809e-05	0.373585	0.015943	-0.0434211	0.0538865	0.628506	0.0010063	1.02604e+06	1.01291e+06	984512	765551	755498	743020	781825	734636	899293	1.03626e+06	1.04386e+06	1.06543e+06	577776	715446	655195
Q9NVS2	39S ribosomal protein S18a, mitochondrial	MRPS18A	[R].DNVCYSR.[T]	183	189	186			2	1.87	0.60639	0.00154664	0.719069	0.00209459	-0.0461678	0.979437	7.99022	6.65319e-06	266350	254271	241943	188658	167015	163451	154467	180429	141363	262539	264893	234133	1000	1000	12990.9
Q9Y676	28S ribosomal protein S18b, mitochondrial	MRPS18B	[K].VVGNPCPICR.[D]	100	109	105			1	1.65	-1.04261	0.00599444	-0.338819	0.189961	-0.283427	0.141196	0.330317	0.0249737	28857.5	35607.4	31105.1	64074.9	82319.5	60769.1	48660.1	39339.3	32105	37857.5	42956.6	33410.7	24812.9	24739.8	20611
Q9Y3D5	28S ribosomal protein S18c, mitochondrial	MRPS18C	[K].NVQLLSQFVSPFTGCIYGR.[H]	76	94	90			2	4.48	-0.1201	0.820831	0.579878	0.202903	0.17696	0.924461	-0.869685	0.212219	20186.1	8096.53	13904.4	15111.5	15113.7	9034.1	9302.34	1000	10762.2	17791.3	12299.4	10861.1	25407.1	13499.6	30987.2
Q9Y3D5	28S ribosomal protein S18c, mitochondrial	MRPS18C	[R].HITGLCGK.[K]	95	102	100			1	1.63	-0.146599	0.946578	0.365811	0.581554	-0.451794	0.395135	4.48427	0.0155142	35846.9	15948.3	22382	22682	24775.9	25452.5	17369.1	16738.4	78132.3	31242.7	30612.7	29153.1	1000	1000	1000
Q9Y399	28S ribosomal protein S2, mitochondrial	MRPS2	[R].DCGEYAHTR.[Y]	161	169	162			3	2.94	0.314099	0.205591	0.0605304	0.431282	0.143541	0.883844	-0.994981	0.0576096	67539.2	62375.5	71117.3	47448.4	54325.4	68682.4	64764.1	69683.2	48615.8	55920.6	80309.3	61142.8	94308.8	188062	134609
P82650	28S ribosomal protein S22, mitochondrial	MRPS22	[R].HVDVLNLCFAQFEPDSTEYIK.[V]	224	244	231			1	2.37	0.762106	0.10229	0.920596	0.0938431	0.734064	0.0795309	-0.505131	0.629787	19307.3	22563.5	14004.3	11384.3	1000	13902.6	10199.9	14215.7	1000	11607.7	12259.7	1000	49913.9	1000	27401.9
Q92552	28S ribosomal protein S27, mitochondrial	MRPS27	[K].EHYCLADLASLMDK.[T]	46	59	49			5	3.21	0.51506	0.00227971	0.0524657	0.803643	0.0258844	0.888868	2.85327	3.85645e-05	480497	481475	455217	357017	336234	292936	436850	463337	543439	475799	471953	465366	61668.4	66492.3	117263
Q92552	28S ribosomal protein S27, mitochondrial	MRPS27	[K].LSTCEAEDIATYEQNLQQWHLDLVQLIQR.[E]	364	392	367			3	4.24	-0.510738	0.0188643	-0.6846	0.0110091	-0.149584	0.175428	-1.18851	0.0025329	52574.4	49429.9	57453.3	74906.9	75804.1	63000.7	84500.6	68579.1	84724.9	58318.2	55489.1	69037.1	142335	119826	107693
Q9Y2Q9	28S ribosomal protein S28, mitochondrial	MRPS28	[K].FHCVCR.[R]	120	125	122			2	2.13	-1.05447	0.000368176	-0.102414	0.334703	-0.209403	0.344051	0.0871269	0.690106	178901	159677	189608	371570	343786	395967	192063	176986	192431	206847	162650	223563	168417	141771	195185
Q9NP92	39S ribosomal protein S30, mitochondrial	MRPS30	[R].AVACDCLLQEHFYLR.[R]	144	158	147	149		1	2.17	-0.218179	0.749988	-0.425145	0.683174	-0.0877425	0.658749	-0.0838801	0.513429	18618.1	13456.1	13850.8	16112.2	19804	12708.8	18597.6	21225.1	10778.8	22033.7	14719.3	13625.8	14680	11272.2	39224.9
Q9NP92	39S ribosomal protein S30, mitochondrial	MRPS30	[R].AVACDCLLQEHFYLR.[R]	144	158	149			2	2.91	0.0139028	0.290573	-0.171495	0.0472268	0.0107542	0.31748	0.0954987	0.163076	113485	102748	105040	104033	104830	98370.9	118299	115653	126440	104668	100106	104260	98312.4	99210.7	66984
Q9NP92	39S ribosomal protein S30, mitochondrial	MRPS30	[R].CPVHFYWVR.[G]	204	212	204			2	2.71	1.08798	0.00203844	0.395196	0.00294625	0.102343	0.155093	0.333288	0.0219956	221442	225061	207795	102677	143034	104171	176201	168381	155798	211153	206277	181815	175764	179614	135877
Q92665	28S ribosomal protein S31, mitochondrial	MRPS31	[K].QGPIRHFMELVTCGLSK.[N]	344	360	356			2	1.69	-0.20421	0.876566	-0.594698	0.0122136	-0.420798	0.1275	-0.100749	0.941092	62275	52759.9	52203.1	34339	66897.1	60782.2	70969.6	79675.6	85108.9	72995.1	57355.6	70627.9	117647	1000	56576
Q92665	28S ribosomal protein S31, mitochondrial	MRPS31	[R].HFMELVTCGLSK.[N]	349	360	356			3	3.46	-0.475949	0.227452	-0.145796	0.455518	0.250688	0.219647	-0.650114	0.23811	56066.6	69423.6	47665.9	77979.3	55951.2	87221.6	62028.8	92393	52431.9	47123.7	53670.3	21982.4	51235.5	103985	87984.9
P82930	28S ribosomal protein S34, mitochondrial	MRPS34	[K].SWLWQHDEPCYWR.[L]	84	96	93			3	3.14	0.395108	0.126536	-0.196858	0.232505	0.785947	0.0900722	1.31681	0.0848095	42187.8	42076	42267.2	42144.8	32081	27926.7	48355.6	51297.6	40487.9	40754.5	24467.7	21917.9	37119.3	1000	16935.1
P82673	28S ribosomal protein S35, mitochondrial	MRPS35	[KR].HCEALK.[DL]	122	127	123			2	2.85	0.525781	0.000341351	0.279324	0.0696046	0.0740896	0.0780762	-0.269957	0.0240298	288458	314053	298485	215455	207323	206738	275073	245945	191937	285258	283544	275095	359905	361093	325875
Q9Y2R9	28S ribosomal protein S7, mitochondrial	MRPS7	[K].WMITECR.[D]	186	192	191			4	2.04	0.652531	0.00055362	0.302478	0.00771742	0.216189	0.0156144	1.08049	0.00748103	389982	389334	357568	247680	254218	226603	328316	315695	305153	332008	338256	335153	258057	135150	184103
P82933	28S ribosomal protein S9, mitochondrial	MRPS9	[K].LLTSQCGAAEEEFVQR.[F]	228	243	233			3	3.71	0.320579	0.00552204	-0.0246496	0.842965	0.287914	0.0120332	1.03492	0.000112403	266105	248995	239481	198018	211622	199382	225395	253286	266737	203948	211680	180981	112496	125796	121520
P82933	28S ribosomal protein S9, mitochondrial	MRPS9	[K].HDVTCTVSGGGR.[S]	326	337	330			5	3.69	1.0549	0.00945869	0.578081	0.168404	0.171966	0.0488302	6.77645	2.4148e-05	106682	109626	113396	21191.9	66277.8	52766.3	58519.5	73433.5	113874	97307.6	83397	101044	1000	1000	13844.2
P82933	28S ribosomal protein S9, mitochondrial	MRPS9	[K].ALCSFVTEDEVEWMR.[Q]	351	365	353			1	2.51	0.336176	0.28685	0.216917	0.740544	-0.0215208	0.904162	-0.580894	0.175133	103493	82806	117793	100613	74310.1	81980.4	64580.5	89045.2	128019	108000	105048	86346.8	154802	104476	226091
Q969V6	Myocardin-related transcription factor A	MRTFA	[R].AGSCCLSPGGR.[A]	505	515	508			3	1.8	-0.881058	0.00133319	-0.393792	0.224417	-0.188916	0.680099	5.15024	8.89247e-05	40559.8	35512.1	33054.7	65403.5	73300.8	62787.4	34979.3	46657.3	46963.5	32001	41649	40480.5	1000	1000	1000
Q9ULH7	Myocardin-related transcription factor B	MRTFB	[K].DEASLPDCSSSR.[Q]	629	640	636			2	2.72	-0.38833	0.289017	-0.054029	0.742994	-0.176896	0.350677	0.773785	0.0719139	22799.5	29392.8	23834.9	23721.8	37673	31197	30353	23957.2	24744.5	39043.8	25246.8	26944.1	13940.6	1000	19093.9
Q9UKD2	mRNA turnover protein 4 homolog	MRTO4	[K].RGVVTLLSDYEVCK.[E]	164	177	176			2	3.61	-0.331458	0.201676	0.00488629	0.747552	-0.00378749	0.943154	-0.668118	0.435657	82532.3	93464.5	70956.9	103849	82066.9	109637	82253.3	66637	88544.7	82165.3	83521.1	82749.3	245326	31637.8	131144
P52701	DNA mismatch repair protein Msh6	MSH6	[R].HPCITK.[T]	1096	1101	1098			2	1.86	0.669702	0.000570191	0.251613	0.0710676	0.0832521	0.0658981	4.53787	1.75492e-05	274622	273079	266410	171667	148086	182380	229374	240399	160657	266345	250378	257766	1000	11755.8	35775.3
Q96DH6	RNA-binding protein Musashi homolog 2	MSI2	[R].ECMVMR.[D]	49	54	50			2	1.78	-0.518936	0.0123398	0.18818	0.612742	0.185497	0.18257	-0.312721	0.75277	205291	268612	233653	337989	306307	334801	205080	302663	98116.8	211411	205462	112650	162121	304687	290209
Q68DK7	Male-specific lethal 1 homolog	MSL1	[K].QAGIGGEPAAAGAGCSPRPK.[Y]	111	130	125			1	3.25	-0.1676	0.598097	0.0508528	0.595374	-0.469552	0.280778	-0.271777	0.768512	21203	22096.2	35539.3	27570.6	24818.2	16735.8	28516.4	19711.3	21330.9	28904.9	30596.1	47264.3	33211.6	11444.4	26676.6
Q8N5Y2	Male-specific lethal 3 homolog	MSL3	[R].HSANCDR.[L]	354	360	358			3	2.17	0.684377	0.0662948	0.281924	0.290391	0.196446	0.700517	5.17173	0.00206617	28229	45546.7	36045.2	10956.9	25821.7	22430	36140.3	29646.9	8819.41	42264.7	31456.5	27898.3	1000	1000	1000
Q9Y3D2	Methionine-R-sulfoxide reductase B2, mitochondrial	MSRB2	[R].FCINSVALK.[F]	168	176	169			2	1.43	-1.11194	0.114273	0.183315	0.971727	-0.498708	0.986289	3.51666	0.99741	11445.1	10994.2	15875.3	24737	13498.2	26987.7	28155.1	10079.5	1000	20804.4	16171.4	1000	1000	1000	36438.1
Q9BUK6	Protein misato homolog 1	MSTO1	[K].EPPGELCPDVLYR.[T]	40	52	46			4	3.04	0.0311339	0.386651	0.198712	0.261087	-0.0551173	0.172928	0.777832	0.0392145	310670	288623	323053	310684	304038	187566	270696	259458	314922	320681	322769	331661	258127	127256	181196
Q9BUK6	Protein misato homolog 1	MSTO1	[R].SICMIQK.[Y]	176	182	178			3	2.08	0.151193	0.0693335	0.142651	0.413484	0.130784	0.0614543	0.146501	0.0764404	303158	323140	320698	303814	271948	288790	333930	290505	264676	292905	299169	269217	251948	289731	296661
Q9BUK6	Protein misato homolog 1	MSTO1	[R].CFAQSVVLR.[G]	411	419	411			5	2.38	0.610106	0.263938	0.211257	0.370406	0.0733194	0.369612	1.7507	0.000150262	83005.1	88273.7	97329.7	42358.3	57832.4	99717.8	99153.3	76249.4	35528.2	91558.3	70960.7	83899.6	21344.7	26231.2	27651.3
Q9BUK6	Protein misato homolog 1	MSTO1	[R].VAPPYPHLFSSCSPPGMVLDGSPK.[G]	474	497	485			1	2.59	0.924426	0.000442237	-0.39764	0.518534	-0.133269	0.654088	0.271723	0.415526	34748.8	30714.9	31125.8	16399.9	14011.6	16786.2	15930	41003.6	77982.6	35426.4	19290.3	34138.1	36549.8	25782.5	21715
Q93083	Metallothionein-1L	MT1L	[K].CAQGCVCK.[G]	44	51	44			1	1.56	1.01845	0.0301312	0.421403	0.115541	0.41672	0.332605	0.767417	0.107127	33142.6	24868.6	32871.7	19898.2	16227	6178.55	26325.7	22129.3	24545.2	18094.9	32082	24625	19311.1	15169.7	27803
P80297	Metallothionein-1X	MT1X	[K].CAQGCICK.[G]	44	51	50			2	2.9	-0.501299	0.0227692	-0.26808	0.944979	-0.226391	0.731484	-1.31678	0.00721204	124694	114473	149907	190647	176502	163562	163501	150156	68472	105985	145880	158118	310623	379429	257488
Q13330	Metastasis-associated protein MTA1	MTA1	[R].LCASCWTYWK.[K]	416	425	417	420		1	1.29	-0.863968	0.00281562	-0.511966	0.0119219	-0.38274	0.123534	-0.816884	0.090881	25911	26796.7	30454	43486.5	53394.7	48770.9	39089	33857.3	38211.8	34937.9	28865.5	40340.2	83110	47204.9	40849.3
Q13330	Metastasis-associated protein MTA1	MTA1	[K].HATLSVCYK.[A]	62	70	68			3	1.8	1.18006	0.0272783	-0.721831	0.384751	-0.48787	0.59713	8.42987	0.00363344	540977	344861	337717	212120	152199	147760	227558	568770	2.65634e+06	483624	378187	492542	1000	1000	1000
Q13330	Metastasis-associated protein MTA1	MTA1	[K].AECTAR.[L]	510	515	512			2	1.62	1.09938	0.0312345	0.229946	0.810716	0.37332	0.344763	0.0802004	0.297361	29998.8	27741.6	24999.5	21648	8977.1	12947.4	23654.3	21986.4	42190.1	19045.2	21416.6	30320.3	26810.7	15572.2	26241.5
O94776	Metastasis-associated protein MTA2	MTA2	[R].LCASCWIYWK.[K]	390	399	391	394		1	2.1	-0.491792	0.216627	-0.176909	0.890325	-0.320546	0.700872	-0.913994	0.0301814	43823.4	64560.5	43465.2	57037	65805.4	61624.1	56116.4	49416	49540.6	55398.2	54726.8	50561.7	99394.6	82574.5	72846.3
O94776	Metastasis-associated protein MTA2	MTA2	[K].VVCLFR.[R]	42	47	44			5	1.71	0.717012	3.55789e-05	0.296781	0.00130528	-0.0200889	0.894118	-0.984044	0.000172973	715153	685917	692155	412838	446292	421077	571451	520391	563460	751074	652920	701861	1.36908e+06	1.39698e+06	1.24581e+06
O94776	Metastasis-associated protein MTA2	MTA2	[K].CSVTLLNETDILSQYLEK.[E]	106	123	106			2	3.54	-1.5086	0.00595	0.283136	0.73146	-0.0853547	0.197797	-0.727843	0.0406345	66455.6	72979	72996.3	207649	171851	264125	59974.3	58837.2	84181.3	71140.1	77426.9	78517.6	145347	120865	90223.5
O94776	Metastasis-associated protein MTA2	MTA2	[K].EDCFFYSLVFDPVQK.[T]	124	138	126			3	3.6	-0.270196	0.0148117	0.0626348	0.250776	0.0226166	0.37533	-0.930097	1.59229e-05	234066	237782	225793	256818	290344	282277	224122	227531	171162	234705	86260.5	230425	445991	455928	429271
O94776	Metastasis-associated protein MTA2	MTA2	[R].ALDCSSSIR.[Q]	206	214	209			8	2.58	0.0349335	0.221535	-0.0995832	0.819424	-0.0677974	0.677329	0.519977	0.0121352	2.17093e+06	1.98909e+06	1.98224e+06	1.89693e+06	2.00382e+06	1.94151e+06	1.86184e+06	2.13124e+06	2.24351e+06	2.04795e+06	2.0848e+06	2.09472e+06	1.1574e+06	1.63269e+06	1.38716e+06
O94776	Metastasis-associated protein MTA2	MTA2	[K].AMSTLVPQGGPVLCRDEMEEWSASEAMLFEEALEK.[Y]	248	282	261			2	2.64	0.46648	0.0155385	-0.0579678	0.929474	0.0276424	0.810895	-0.0516427	0.494198	182828	178375	200528	100858	146214	132317	148636	190323	216844	176434	179358	217279	269733	189491	172019
O94776	Metastasis-associated protein MTA2	MTA2	[R].LCASCWIYWK.[K]	390	399	394			3	2.69	-0.428411	0.000627466	-0.195898	0.0276018	0.0582607	0.556889	-0.725993	0.00217001	314854	319331	290741	414089	423715	442531	360646	347562	399727	313644	285842	302393	567706	520781	468437
O94776	Metastasis-associated protein MTA2	MTA2	[K].AECSIR.[L]	493	498	495			4	1.56	1.26931	2.60353e-05	0.142556	0.181154	0.0535634	0.17362	0.0329785	0.72755	1.75438e+06	1.65188e+06	1.62705e+06	685295	745999	676669	1.41034e+06	1.49646e+06	1.68708e+06	1.64723e+06	1.59167e+06	1.56993e+06	1.84684e+06	1.42975e+06	1.61455e+06
Q9BTC8	Metastasis-associated protein MTA3	MTA3	[K].VVCFYR.[R]	42	47	44			2	1.67	0.393793	0.0154182	0.241472	0.0439372	0.0803022	0.636015	-1.49108	4.22555e-05	294227	273974	254274	231841	208529	199726	211554	231750	246086	284446	256538	259141	770140	798424	721291
Q9BTC8	Metastasis-associated protein MTA3	MTA3	[R].ALDCSSSVR.[Q]	209	217	212			6	2.59	-0.352057	0.00396525	-0.174068	0.12124	-0.0746667	0.145436	1.34715	0.00912725	799615	809230	676099	1.04361e+06	1.00907e+06	1.02061e+06	941928	902154	797963	880627	815736	842089	314303	188191	471413
Q9BTC8	Metastasis-associated protein MTA3	MTA3	[R].LCAICWLYWK.[K]	402	411	406			1	1.09	-0.544829	0.00357624	0.0359917	0.953576	0.0467977	0.55572	-1.55208	0.00211104	35897.2	29571.1	32327	44993.6	47160.2	50528.4	35477.7	31212.3	31530.5	27509.5	33950	31295.2	110808	94795.3	80704.1
Q9Y6C9	Mitochondrial carrier homolog 2	MTCH2	[K].TYCCDLK.[M]	294	300	296			1	1.4	-0.652459	0.000948327	-0.255298	0.61408	-0.0286009	0.951497	6.03724	0.000529178	62019.2	68896.9	65673.6	115517	102050	103229	95488.9	78386.9	46468.3	61897	66988.5	68243.4	1000	1000	17396.5
Q9Y483	Metal-response element-binding transcription factor 2	MTF2	[R].IACGEK.[Y]	562	567	564			1	1.82	0.382301	0.0108488	0.044583	0.278736	-0.0247065	0.81627	1.73915	0.00162657	182608	169086	167907	127428	129725	149291	163941	173764	137235	164374	172006	178569	1000	55949.3	50649
Q96DP5	Methionyl-tRNA formyltransferase, mitochondrial	MTFMT	[R].LGWEDCR.[D]	32	38	37			1	1.54	0.429392	0.0141526	-0.130716	0.358296	0.00881573	0.99252	0.950168	0.0126851	168366	144813	133723	107861	107535	98906.6	147484	158547	199213	159003	143626	143931	94240.9	42373.1	74951.4
Q96DP5	Methionyl-tRNA formyltransferase, mitochondrial	MTFMT	[K].ISAGTSCIK.[W]	244	252	250			3	1.74	0.460196	0.0354291	0.450566	0.0484981	-0.0828918	0.92058	2.07641	0.00132555	75033	76631.3	64661.7	39286.8	58069.7	54540.5	54905.8	59147.8	37011.9	79470.3	91087.6	40780.4	21495	17790.5	1000
Q15390	Mitochondrial fission regulator 1	MTFR1	[K].EEGECSAR.[L]	85	92	89			3	2.15	0.857654	0.337629	0.356924	0.476134	-0.0265508	0.670462	5.67203	0.00748921	67584.1	50986.1	42710.1	24164.9	62561.9	28136.7	35541.2	39811.4	60752	57215.4	39835.7	51933.2	18609.7	1000	1000
Q9BT17	Mitochondrial ribosome-associated GTPase 1	MTG1	[R].ENFPLCGR.[D]	18	25	23			1	2.13	1.05491	0.0508947	0.286213	0.205982	0.212319	0.309293	4.99139	0.0790409	25709.4	31809.6	32425.5	21100.2	1000	15310.8	28721.1	22147.6	26085.5	27456.4	29688	21184.9	26440.1	1000	1000
P11586	C-1-tetrahydrofolate synthase, cytoplasmic	MTHFD1	[R].GDLNDCFIPCTPK.[G]	138	150	143	147		2	2.5	2.16137	0.00322189	0.770539	0.0075218	0.108809	0.677087	2.99686	0.000766381	79640.3	69352.1	76345.3	1000	17066.5	31394.1	44753.5	37579.5	54935.3	64893	70799	81823.4	1000	22496.3	9563.94
P11586	C-1-tetrahydrofolate synthase, cytoplasmic	MTHFD1	[R].GDLNDCFIPCTPK.[G]	138	150	147			7	3.52	-0.0451266	0.376416	-0.1537	0.218078	-0.145202	0.0166117	1.87093	0.000372135	1.16566e+06	1.10551e+06	1.09563e+06	1.12631e+06	1.18188e+06	1.14063e+06	1.16856e+06	1.22979e+06	1.67733e+06	1.23789e+06	1.22257e+06	1.19913e+06	358597	111956	302244
P11586	C-1-tetrahydrofolate synthase, cytoplasmic	MTHFD1	[K].GCLELIK.[E]	151	157	152			5	2.54	0.52732	0.00186418	0.184731	0.558545	-0.0799416	0.0683365	3.13868	0.00053098	1.68868e+06	1.61449e+06	1.55832e+06	939358	1.14761e+06	1.1202e+06	1.33229e+06	1.42045e+06	1.81559e+06	1.75613e+06	1.70573e+06	1.70647e+06	168392	183315	549138
P11586	C-1-tetrahydrofolate synthase, cytoplasmic	MTHFD1	[K].IVGAPMHDLLLWNNATVTTCHSK.[T]	176	198	195			6	6.66	0.324668	0.0289783	0.0182459	0.994229	-0.0850816	0.749232	1.39795	0.00575983	882825	764673	728591	661761	610578	578801	664565	755063	958739	828063	786347	811125	1000	308838	290169
P11586	C-1-tetrahydrofolate synthase, cytoplasmic	MTHFD1	[K].STTTIGLVQALGAHLYQNVFACVR.[Q]	387	410	408			3	6.93	2.26828	0.00819373	1.08664	0.00729541	0.332392	0.18536	-0.321384	0.121863	244092	231504	176679	97096.8	48054.9	1000	109005	119373	101631	154699	183865	197515	260366	289271	425572
P11586	C-1-tetrahydrofolate synthase, cytoplasmic	MTHFD1	[R].YSGLCPHVVVLVATVR.[A]	687	702	691			26	4.38	0.628372	0.000322276	0.491283	0.000584264	0.467266	0.000860827	0.359219	0.395801	1.10314e+06	1.10944e+06	1.1015e+06	713628	647954	766145	784765	801382	689420	880837	776130	797939	859993	856823	1.23723e+06
P11586	C-1-tetrahydrofolate synthase, cytoplasmic	MTHFD1	[K].CTHWAEGGK.[G]	785	793	785			10	3.33	0.888854	0.000283696	0.479229	0.0216757	0.211107	0.0408527	0.293395	0.0126933	3.3955e+06	3.64283e+06	3.24289e+06	1.97812e+06	1.83372e+06	1.77452e+06	2.55533e+06	2.4358e+06	1.53506e+06	2.93329e+06	3.13251e+06	2.71182e+06	2.77066e+06	2.4182e+06	2.83904e+06
P11586	C-1-tetrahydrofolate synthase, cytoplasmic	MTHFD1	[K].QGFGNLPICMAK.[T]	855	866	863			7	4	1.14434	2.93755e-05	1.05682	0.000485453	0.444439	0.000104254	3.2757	2.78513e-06	1.48607e+06	1.56949e+06	1.523e+06	622695	731910	689002	732089	758274	508660	1.11921e+06	1.0876e+06	1.12703e+06	117643	157259	208402
P11586	C-1-tetrahydrofolate synthase, cytoplasmic	MTHFD1	[K].QGFGNLPICMAK.[T]	855	866	863			2	1.97	0.436501	0.00240517	0.606951	0.000759504	0.117158	0.229654	0.871307	0.0106439	78125.8	81593	79371.2	64525.6	58649.3	54903.5	57000	52113.8	47294.6	73180.4	59192.8	80167	48172.5	43388.4	17483.8
Q6UB35	Monofunctional C1-tetrahydrofolate synthase, mitochondrial	MTHFD1L	[R].SSCSPGGR.[T]	59	66	61			2	1.55	0.489021	0.00672166	0.0180035	0.413194	-0.070249	0.433286	1.40572	4.7239e-05	167518	178499	183448	127182	143743	116700	176286	178452	126761	187406	211866	166534	56232.3	67451.3	67370.9
Q6UB35	Monofunctional C1-tetrahydrofolate synthase, mitochondrial	MTHFD1L	[R].GDAHECFVSPVAK.[A]	193	205	198			2	4.17	0.932602	0.000482647	0.249987	0.941329	0.188078	0.201088	8.33739	2.91444e-06	314847	325023	323449	204298	160372	169459	237849	271989	470543	327384	283915	257644	1000	1000	23888.6
Q6UB35	Monofunctional C1-tetrahydrofolate synthase, mitochondrial	MTHFD1L	[K].VGCGSPR.[I]	300	306	302			3	1.52	0.720458	0.000249733	0.355627	0.090968	-0.00437102	0.995605	2.15533	9.35308e-05	516729	552594	525347	318836	306279	349504	472158	410574	235831	519752	547736	526941	161710	117931	79681.9
Q6UB35	Monofunctional C1-tetrahydrofolate synthase, mitochondrial	MTHFD1L	[R].AEIDLVCELAK.[R]	808	818	814			3	2.41	0.376461	0.135605	0.323677	0.459728	0.503542	0.0156184	-1.03199	0.00729913	146904	117715	135367	71307.4	124944	104277	108163	103803	147857	102741	95484.4	92972	319988	276805	227365
Q6UB35	Monofunctional C1-tetrahydrofolate synthase, mitochondrial	MTHFD1L	[K].IDRYTQQGFGNLPICMAK.[T]	892	909	906			2	2.76	2.75544	2.8971e-05	2.3656	4.14867e-05	1.67606	0.000135784	3.35577	0.000153459	202454	210680	225838	23631.8	31199.9	41114.1	47728.8	27976.7	40879.6	48500.6	75263.2	65929.3	42281.2	1000	20579.5
P13995	Bifunctional methylenetetrahydrofolate dehydrogenase/cyclohydrolase, mitochondrial	MTHFD2	[R].ICNAVSPDK.[D]	144	152	145			2	2.65	0.646537	0.0262991	0.419498	0.0337931	-0.00111188	0.451415	1.47591	0.0205277	60814.9	83521.6	63887.3	23111.7	40812	44364.6	47767.5	47844.3	43672.2	72648.5	63936.6	43906.9	38733.4	1000	22967.9
P13995	Bifunctional methylenetetrahydrofolate dehydrogenase/cyclohydrolase, mitochondrial	MTHFD2	[R].RICNAVSPDK.[D]	143	152	145			4	3.09	0.533693	0.000736726	0.280793	0.064824	-0.0925122	0.666066	1.90051	0.00167218	582861	606739	650957	431788	419126	417099	554627	499430	390248	670958	646921	572517	295762	162514	123816
P13995	Bifunctional methylenetetrahydrofolate dehydrogenase/cyclohydrolase, mitochondrial	MTHFD2	[R].MCLDQYSMLPATPWGVWEIIK.[R]	165	185	166			3	4.15	0.451111	0.0142417	0.085291	0.774989	-0.0518082	0.227634	0.65124	0.0275698	364346	317374	384478	266511	275744	237258	317381	343430	445673	376448	407296	377667	231991	141864	265696
P13995	Bifunctional methylenetetrahydrofolate dehydrogenase/cyclohydrolase, mitochondrial	MTHFD2	[R].MCLDQYSMLPATPWGVWEIIKR.[T]	165	186	166			2	4.22	0.464602	0.0351275	0.22375	0.127211	-0.255534	0.601272	0.681263	0.0493812	206697	170748	185023	134081	115695	159084	158442	177526	141287	156116	228300	220877	115384	83921.8	159656
P49914	5-formyltetrahydrofolate cyclo-ligase	MTHFS	[K].ICFIPR.[Y]	77	82	78			2	1.92	0.633081	0.00245749	0.146605	0.0459402	-0.0443018	0.694358	-0.767947	0.0277504	433891	394382	377112	254296	236733	281465	357231	356274	336649	406486	406680	413734	894427	671571	586405
P49914	5-formyltetrahydrofolate cyclo-ligase	MTHFS	[K].EQICLQVPVNENDMK.[V]	177	191	180			1	2.6	-0.232705	0.16298	-0.372063	0.0971997	-0.270669	0.673576	-1.11915	0.0397145	35023.3	32223	34172.7	40154.1	33701.7	45395.4	44226.3	55727.7	37059	25124.1	42852.9	41224.8	74229.4	48833.8	92312.3
Q2M296	Methenyltetrahydrofolate synthase domain-containing protein	MTHFSD	[K].GSYLACQNIK.[D]	42	51	47			1	1.49	0.439853	0.317201	0.192904	0.931866	-0.0233087	0.799184	-0.555989	0.417051	21704.5	21239.2	15100.5	1000	15657.7	20225	11152.9	18580.9	29908.3	16717.8	21585.1	21956.4	31225.3	38681.1	11161.8
Q2M296	Methenyltetrahydrofolate synthase domain-containing protein	MTHFSD	[K].CATSQGVR.[N]	113	120	113			1	1.42	-0.00574262	0.780926	1.39041	0.198004	0.344101	0.702533	3.88114	0.662877	15773.1	14734.6	13535.1	25615.6	14793.4	8200.44	16281.6	5620.59	1000	19277.9	9381.44	11607.9	1000	28899.9	1000
Q2M296	Methenyltetrahydrofolate synthase domain-containing protein	MTHFSD	[R].VIATGCK.[R]	210	216	215			1	1.52	-0.11016	0.43764	-0.182706	0.602628	-0.0860282	0.592863	-0.128856	0.339847	106154	80630.5	94879.4	117687	102408	89813.4	112132	107689	82049.9	100709	111102	87398.5	137138	91295.4	103744
Q2M296	Methenyltetrahydrofolate synthase domain-containing protein	MTHFSD	[K].DVTLQGEHQHLPEPGCQQTVPLSVGR.[R]	252	277	267			5	5.24	0.614379	0.0462323	-0.0483596	0.368089	-0.173809	0.201557	1.5683	0.00150091	208506	189251	205026	133925	177487	105807	193062	212015	278892	210092	231276	324227	70033.2	14329.8	69135.6
P46199	Translation initiation factor IF-2, mitochondrial	MTIF2	[K].KVPVAGCR.[V]	640	647	646			3	1.99	-0.163887	0.257245	-0.0164385	0.500162	0.110419	0.194598	-0.16699	0.337109	530399	472710	455214	589089	487241	529577	483590	436169	478127	437880	469392	431901	530718	484318	534291
Q13496	Myotubularin	MTM1	[K].EVIYICPFNGPIK.[G]	48	60	53			1	1.9	-0.438979	0.0578687	-0.295924	0.0884728	-0.197362	0.0307371	0.592129	0.568864	62345.5	74726.6	70857	96056.9	83545.6	121705	81088.9	86989.1	115583	86912.4	80657.1	81244.6	97953.2	19860.6	47003.9
Q9NXD2	Myotubularin-related protein 10	MTMR10	[K].LICSNFK.[I]	68	74	70			1	1.16	0.862129	0.0261098	1.3413	0.0077537	0.299056	0.692048	0.288348	0.995243	18273.3	18045.6	23756.6	1000	10052.9	10932.6	8259.15	7211.86	1000	13760.6	14852.3	25945.8	43869.8	14962.9	1000
Q9C0I1	Myotubularin-related protein 12	MTMR12	[K].YVQEDSCQHGVYGR.[L]	61	74	67			1	1.95	0.855874	0.371761	-0.754685	0.357463	-0.744141	0.825558	3.19176	0.0380662	19650.9	8048.97	9137.25	5048.61	1000	14419.1	12934.8	15416.9	24147.6	16186.8	15304.7	1000	1000	1000	1000
Q9C0I1	Myotubularin-related protein 12	MTMR12	[R].VFQFCLR.[Y]	148	154	152			3	2.02	-0.369286	0.0150638	0.146157	0.45528	0.849264	0.00530196	6.17435	6.1688e-05	61509.4	72221	73913.6	93288.8	110744	91866.1	65262.8	73433.4	48095.7	43079.3	29013.6	40087.5	1000	1000	1000
Q9C0I1	Myotubularin-related protein 12	MTMR12	[K].DWCWELER.[T]	210	217	212			2	1.86	-0.338581	0.0217638	-0.246777	0.0693734	-0.105126	0.131943	-0.349802	0.0529934	136017	144576	130067	171995	183233	155363	161391	162257	142970	151015	141677	146298	154602	173338	203205
Q9C0I1	Myotubularin-related protein 12	MTMR12	[R].HHSQQAPQAEAPCLLR.[N]	682	697	694			3	3.91	0.249358	0.26823	-0.386865	0.483561	0.151395	0.343999	5.96921	0.00153744	76442.3	62648.4	48698.7	52704.3	59147	29429.5	41389.9	81915.9	120466	58132.9	56407.4	43527.1	1000	1000	1000
Q8NCE2	Myotubularin-related protein 14	MTMR14	[R].FVCPVILFK.[G]	129	137	131			3	2.03	-1.15005	0.0423767	-0.50583	0.165263	-0.412991	0.404497	0.150897	0.740312	27688.2	28090.7	34702.8	86356.6	46329.5	62339.4	31664.2	53878.5	39887.1	37401.2	40026.4	26362.2	1000	25301	93942.3
Q8NCE2	Myotubularin-related protein 14	MTMR14	[K].YICDLMVENK.[K]	210	219	212			2	1.5	-0.302835	0.0705945	-0.020276	0.993463	0.488912	0.548793	-1.80457	0.00145048	45059.9	40246.4	33758.1	49646.5	63838.4	48764.9	23800.4	40816	54696.8	28678	49474.1	24424.8	131773	176541	140591
Q13614	Myotubularin-related protein 2	MTMR2	[K].DVTYICPFTGAVR.[G]	90	102	95			2	2.71	-0.453523	0.00228519	-0.279125	0.0986841	0.00419378	0.933866	0.618082	0.0115215	132584	122382	114825	160139	167588	172544	130762	148506	169139	134306	111227	122027	79736.5	97545	72453.1
Q13615	Myotubularin-related protein 3	MTMR3	[K].EQHGDLCRPGEHVTSR.[F]	145	160	151			1	1.12	3.24617	0.165302	-0.0855486	0.496152	0.129033	0.701078	3.24617	0.0033904	10018.4	6144.02	9488.46	1000	1000	8902.99	5303.96	10068.1	21166.4	3987.84	8676.67	10223	1000	1000	1000
Q13615	Myotubularin-related protein 3	MTMR3	[K].ACASDSR.[S]	260	266	261			1	1.14	-0.507447	0.363547	0.170964	0.254416	-0.279066	0.338684	-1.27333	0.0126147	41527.3	29148.6	32102.8	51963.4	29079.7	45635.2	28515.3	31076.5	27773	39122	38953.9	37050.8	57779.6	77598.5	86181.6
Q13615	Myotubularin-related protein 3	MTMR3	[K].VGYGTSQSCSLLPSQVPFETR.[G]	818	838	826			3	2.66	0.362701	0.216338	0.60479	0.129463	-0.269838	0.250713	4.26468	0.00120527	22025.6	14647.3	19221.9	7857.13	14949	17366.5	14824.5	12639.7	1000	23175.3	27527.2	18655.6	1000	1000	1000
Q13615	Myotubularin-related protein 3	MTMR3	[R].SCLVNSGK.[D]	866	873	867			1	1.73	0.643886	0.0045108	-0.120464	0.972549	-0.169054	0.304521	1.05568	0.0116991	41413.3	44835.7	50375.8	27164.4	31228	28694.2	37432.1	49929.5	48740.2	45463.1	52613.2	50409.7	21569.1	26364.9	7878.27
Q9Y217	Myotubularin-related protein 6	MTMR6	[K].ICETYPR.[E]	155	161	156			2	1.93	-0.338455	0.120006	-0.0578082	0.704895	-0.267286	0.232269	-0.316361	0.171773	243384	196028	168501	271715	233490	247858	215788	204042	152316	235927	253385	219631	360425	244091	233572
Q9Y217	Myotubularin-related protein 6	MTMR6	[K].EAAICR.[C]	197	202	201			3	1.36	-0.390873	0.00161643	-0.195776	0.186324	-0.267988	0.0311721	-0.782689	0.0312094	299505	288230	262124	377924	364974	378793	350841	330121	281059	379833	347066	321105	680844	425259	495852
Q9Y217	Myotubularin-related protein 6	MTMR6	[R].CSQPLSGFSAR.[C]	203	213	203			2	2.32	-0.6869	0.156854	-1.04022	0.460032	-0.752388	0.162492	-2.00215	0.24345	5972.2	4311.08	5519.65	8885.65	17948.6	6903.08	11351.4	12484.2	1000	16429.2	6028.81	9298.29	45842.6	1000	22111.5
Q9Y217	Myotubularin-related protein 6	MTMR6	[R].CLEDEHLLQAISK.[A]	214	226	214			2	3.55	-0.475295	0.0165514	-0.0181268	0.968403	-0.219591	0.0925029	-0.108702	0.295043	308081	335245	382763	466059	505955	427815	463926	339484	231603	380502	390361	411494	352208	468207	361481
Q9Y217	Myotubularin-related protein 6	MTMR6	[KR].TSLCFK.[EL]	566	571	569			2	2.02	-0.134671	0.176432	-0.0855101	0.901135	0.0317926	0.78196	0.700994	0.0151784	356859	439408	476219	465770	482401	508221	492882	466240	283758	418553	457041	429831	293871	270301	259936
Q9Y2Z2	Protein MTO1 homolog, mitochondrial	MTO1	[R].YCPSIESK.[V]	314	321	315			1	2.09	1.18367	0.01208	0.336082	0.117986	0.18142	0.334896	6.07868	0.0187593	78477	67587.3	55138.8	23795.6	29754	39987.8	40595.1	53541.9	57045.1	64969.4	59600.8	50480.2	38016.7	1000	1000
Q9Y2Z2	Protein MTO1 homolog, mitochondrial	MTO1	[K].DAGCVSQQR.[Y]	517	525	520			1	1.27	0.0458951	0.285418	0.045403	0.555673	0.0306566	0.713675	0.393733	0.174111	61256.6	65504.3	73704.1	38386.3	64381.4	63453.3	71515.6	63475	52954.3	70203.1	64127.1	60711.8	49859.1	63290.7	17270.9
P42345	Serine/threonine-protein kinase mTOR	MTOR	[K].FDQVCQWVLK.[C]	370	379	374			2	1.22	0.694234	0.00349051	0.432961	0.00717458	-0.0563236	0.4102	0.295887	0.0370439	85293.2	80022	76494.7	49456.6	58954	45478.1	63077	50376.2	59275.5	78910.1	83207.8	93702.3	65425.2	45311.7	65183.6
P42345	Serine/threonine-protein kinase mTOR	MTOR	[R].LAAFRPSAFTDTQYLQDTMNHVLSCVK.[K]	399	425	423			1	2.59	0.70564	0.0949457	0.470687	0.353297	1.12606	0.12313	-0.954632	0.0890079	21892.5	33278.6	27661.4	11542.4	16961.2	23358.1	18560	29409.9	19961.1	25720.8	12128.4	12673.5	37691.2	82763.1	53610.2
P42345	Serine/threonine-protein kinase mTOR	MTOR	[R].ELAICTVGR.[L]	709	717	713			2	1.94	0.385827	0.00242817	0.130643	0.677438	0.0684887	0.150197	0.201778	0.0173283	226102	249448	227268	171210	173937	183829	207592	267615	196129	216731	220483	169948	197605	193784	208431
P42345	Serine/threonine-protein kinase mTOR	MTOR	[R].YDVLICR.[I]	1209	1215	1214			2	2.23	0.981334	0.0321444	-0.31589	0.578638	-0.449371	0.125017	0.720092	0.160927	33046.5	42593.1	52403.2	21573.9	21279.6	27590.8	60595.1	53019	32626.3	58158.6	59602.8	48511.1	18336.5	40114.1	25856.5
P42345	Serine/threonine-protein kinase mTOR	MTOR	[R].AVLALHQDLFSLAQQCIDK.[A]	1548	1566	1563			1	1.31	2.60603	0.410093	-0.0700267	0.891068	0.291196	0.468811	2.60603	0.796996	8543.91	4528.82	6088.24	1000	9072.66	1000	6391.04	1000	10465.7	7727.52	4975.46	1000	23391.9	1000	1000
P42345	Serine/threonine-protein kinase mTOR	MTOR	[K].YASLCGK.[S]	1656	1662	1660			2	1.79	0.50005	0.0203583	0.447363	0.132573	-0.0262024	0.584721	0.133081	0.332281	122428	153316	129174	62873.4	91336.6	95457.1	122690	94733.8	39518.4	132297	131541	123677	141345	43933.9	117791
P42345	Serine/threonine-protein kinase mTOR	MTOR	[K].NMCEHSNTLVQQAMMVSEELIR.[V]	1997	2018	1999			1	3.25	-0.32848	0.0497567	-0.168871	0.32751	-0.123561	0.0474737	0.365244	0.852546	54362.3	63141	62406.3	84599.8	66671.8	78362.9	84141.4	70155.8	55143.3	71493.6	67986.7	66964.5	88552.8	48448.3	32911
Q9NVV4	Poly(A) RNA polymerase, mitochondrial	MTPAP	[R].TVLIHCPEK.[I]	77	85	82			3	2.57	1.04171	0.000507987	0.567146	0.00168298	0.0582564	0.478759	0.0272602	0.346614	261314	293786	274029	150432	133109	114675	184956	202737	181158	263184	279221	260788	275788	227975	268899
P58546	Myotrophin	MTPN	[R].KPLHYAADCGQLEILEFLLLK.[G]	37	57	45			1	3.16	-0.946314	0.116226	-0.407064	0.168079	-0.157671	0.292608	-1.39095	0.00612922	75017.1	59270.6	85306.3	75938.3	157355	144554	91722.8	99471.5	186822	83680.4	73777.5	112304	234328	158052	196734
Q99707	Methionine synthase	MTR	[R].MNMCSAGVAR.[K]	117	126	120			2	2.36	0.0886948	0.928511	0.223125	0.113062	-0.0228106	0.656004	0.800468	0.0117282	135206	158238	172015	166633	148803	146447	135564	136480	111562	174156	160760	149188	59265.1	99883.5	90854.4
Q99707	Methionine synthase	MTR	[R].CNVAGSR.[K]	378	384	378			1	1.6	0.404199	0.104805	0.0873337	0.357413	0.258442	0.497139	4.36739	0.00275295	17284	28076.3	20640.2	15596.9	16610	9969.3	22437.9	19427.9	1000	23156	17192.5	17255	1000	1000	1000
Q99707	Methionine synthase	MTR	[K].VPLCIDSSNFAVIEAGLK.[C]	444	461	447			2	1.34	2.39483	0.533292	2.39483	0.594836	-1.59769	0.208145	2.39483	0.806185	5259.14	1000	15075.5	1000	9166.2	1000	1000	10332.2	1000	15917.3	18624.7	9300.55	1000	14510	1000
Q99707	Methionine synthase	MTR	[K].CIVNSISLK.[E]	467	475	467			3	1.97	0.484356	0.251415	0.255032	0.397634	-0.142199	0.354106	0.935451	0.0578237	27673.6	45322.4	38230.1	35225.2	24222.1	27327.4	40898.3	32035.6	1000	40820.8	42190.2	44717.9	22709.3	19989.7	1000
Q99707	Methionine synthase	MTR	[K].NIVGVVLGCNNFR.[V]	790	802	798			1	3.1	-0.301344	0.801953	-0.113794	0.741165	-0.450159	0.273518	-0.445629	0.79155	28761.3	20215.5	21563.4	27980.1	11159.6	26572.5	23333.2	19367.9	32972.4	23476	29459.8	30888.6	29367.4	11968.2	35607.5
P42285	Exosome RNA helicase MTR4	MTREX	[R].QFAEWICHLHK.[Q]	291	301	297			1	3.66	-0.506678	0.000754003	-0.297746	0.614493	-0.0455144	0.686261	-1.49892	0.00487603	78366.2	72479	80649.8	104246	111790	111341	96329.5	105000	55467.2	100162	80878	64324.5	288719	221487	194949
P42285	Exosome RNA helicase MTR4	MTREX	[K].DCEAYALQMTK.[L]	398	408	399			1	3.53	-0.394724	0.0101594	-0.17961	0.767956	-0.0814964	0.484297	-0.42139	0.125676	93058.7	88860.8	85909.6	116824	115389	137386	100642	107455	70628	105668	83610.9	94025	195128	110269	119004
P42285	Exosome RNA helicase MTR4	MTREX	[K].MVEEVFSNAIDCLSDEDK.[K]	419	436	430			2	3.58	-0.400324	0.00729357	-0.297802	0.289134	-0.0982147	0.918611	-1.69128	0.00160667	171686	148662	149418	197203	200726	192091	147630	183675	228606	159944	160172	146793	482534	570433	420939
P42285	Exosome RNA helicase MTR4	MTREX	[K].YCLPFLQPGR.[L]	649	658	650			3	2.56	-0.262756	0.0122485	-0.218737	0.0154996	0.0336038	0.986795	-0.636918	0.00190285	269184	254514	234566	298740	305358	327757	302272	296182	289552	263136	245873	248654	438412	376941	395770
P42285	Exosome RNA helicase MTR4	MTREX	[R].MYSHPLHNDPNLETVYTLCEK.[K]	804	824	822			2	3.95	-0.322028	0.0445431	0.0999305	0.655473	-0.135417	0.777601	-0.33417	0.294164	138208	118353	116783	140245	147951	152413	101537	110432	141322	131819	100370	130000	212474	116565	149202
P42285	Exosome RNA helicase MTR4	MTREX	[R].QMQECAK.[R]	934	940	938			2	1.72	-0.396126	0.00340666	-0.102099	0.803269	0.00316843	0.848094	-1.53561	0.00824786	127884	139242	133858	162276	179950	176153	159515	143674	77592.1	125141	146601	133564	388069	445336	279408
P42285	Exosome RNA helicase MTR4	MTREX	[R].QMCQAAK.[A]	1006	1012	1008			1	1.17	0.026078	0.955479	-0.297978	0.444067	-0.23403	0.262194	-1.1443	0.00397712	9955.75	10238.9	11114	10055.4	1000	21301.5	14269.5	12587.9	8722.97	20369.1	12042.1	10760.2	22631.9	26101	19124.6
O75570	Peptide chain release factor 1, mitochondrial	MTRF1	[R].EIFDMYQNYSCYK.[H]	206	218	216			1	1.76	0.890084	0.151867	-0.306143	0.931525	-0.228564	0.966869	4.70759	0.083744	39700	26129.2	25305.1	14098.9	10831.3	28390.4	32306.1	34222.2	23011.6	32221.7	30614.7	28929.2	1000	1000	25158.2
Q9UBK8	Methionine synthase reductase	MTRR	[K].REHCVLLK.[I]	337	344	340			2	2.28	-0.444737	0.0692551	-0.332253	0.0627385	-0.128584	0.672209	-1.41142	0.0671421	145297	103514	123332	145684	192244	167863	155272	150127	169679	134829	115311	141732	703295	328061	307630
Q9UBK8	Methionine synthase reductase	MTRR	[R].LQELCSK.[Q]	401	407	405			2	1.46	0.434614	0.194366	1.15659	0.0228067	-0.349985	0.740226	-1.55415	0.000123632	25068.2	20434.6	27503.2	18547.8	23915.9	15634.5	11244.8	8325.23	17267.9	31950.6	15040.1	32515.8	66445.8	73799.8	73615.5
Q9UBK8	Methionine synthase reductase	MTRR	[K].LQEQHPDGNFGAMWLFFGCR.[H]	562	581	580			3	4.07	-0.292077	0.180742	-0.282712	0.114586	-0.231129	0.555648	-1.25183	0.0148311	57613.9	50857.2	70224	70542.6	89845	64524.6	70086.1	76172.1	69165.6	72122.3	67624.5	54074.7	150827	137203	97926.8
Q9ULD2	Microtubule-associated tumor suppressor 1	MTUS1	[K].TNTPIGCK.[V]	486	493	492			1	1.55	-0.689114	0.104869	-0.0238303	0.594627	-0.030832	0.526538	-1.13669	0.0758558	13578.3	15478.9	20023.4	26658.5	24956.5	17978.9	12839.8	30582.6	15736.7	19753.5	15813.3	1000	57011.9	25930.8	34034.4
Q96NY9	Crossover junction endonuclease MUS81	MUS81	[K].ILQHFGDGLCR.[M]	65	75	74			3	2.96	0.732382	0.000592723	0.261778	0.0419598	-0.0691633	0.80385	0.804685	0.017046	155676	178139	164020	98725.3	100095	92252.6	132730	151470	136803	151945	182690	172075	93899.4	26617.7	96501.6
Q96NY9	Crossover junction endonuclease MUS81	MUS81	[K].RLDDLCSSIIDGR.[F]	336	348	341			1	2.01	0.167928	0.107191	0.171201	0.0460714	0.163266	0.455867	-0.30885	0.232436	90797.2	87981.9	89706.8	79849.8	85763.7	65851.6	75018.5	85895.1	79668.8	97800.4	80108.2	71015.1	86002.4	111122	150124
Q9UIF7	Adenine DNA glycosylase	MUTYH	[R].SQVSSPCSR.[K]	508	516	514			3	2.18	-0.181992	0.0302149	-0.0326156	0.482366	-0.0139487	0.902912	2.76414	0.000468828	114033	118181	120790	136576	124250	134070	120883	124285	56333.6	119329	139053	99173.3	15373.7	42194.8	17396.3
Q96EY5	Multivesicular body subunit 12A	MVB12A	[R].GFSAISCTVEGAPASFGK.[S]	27	44	33			2	3.25	0.473121	0.0352479	-0.170789	0.25392	-0.133824	0.0777387	1.7058	0.0979559	250125	257058	273974	230571	159580	185186	289364	312427	253475	282044	271873	283971	78801.4	53266	249379
Q96EY5	Multivesicular body subunit 12A	MVB12A	[K].SCSPLAFSAFGDLTIK.[S]	230	245	231			1	2.44	0.477598	0.190523	0.343154	0.776735	-0.103843	0.599715	4.76724	0.179619	19472.1	27232.1	31087.2	19557.4	22518.5	18675.4	21467.5	18869.7	32534.6	37620.4	20972.7	29264.5	28349.6	1000	1000
Q9H7P6	Multivesicular body subunit 12B	MVB12B	[K].FSCVPESMQPFDLLGITIK.[S]	265	283	267			1	2.24	-0.433685	0.0423432	-0.167124	0.261237	0.0661762	0.659402	-0.925378	0.0112693	39520.7	46784	45532.2	73683.1	53057.8	61499.3	42433	51124.3	59110.8	43490.8	42275.1	51166.5	70325.5	86473.9	102493
P53602	Diphosphomevalonate decarboxylase	MVD	[R].LQACLR.[E]	79	84	82			2	1.6	-0.154232	0.189434	-0.23602	0.244545	0.0893022	0.0708717	-1.34874	6.03534e-05	480235	505426	479641	534419	536359	484478	565592	580421	467834	451410	475775	443573	1.18832e+06	1.32829e+06	1.22311e+06
Q03426	Mevalonate kinase	MVK	[K].DGDCVNR.[W]	170	176	173			3	1.66	0.39898	0.0557402	0.16836	0.250642	-0.0967921	0.443771	2.01307	0.00147783	160240	215160	180902	125592	137195	151663	179586	160977	118297	193456	220413	190001	57353	44817.7	26584.1
P10242	Transcriptional activator Myb	MYB	[R].CMIVHQGTILDNVK.[N]	374	387	374			1	3.19	0.259237	0.111072	0.119891	0.0482491	0.0964283	0.286074	1.03324	3.52554e-05	214987	220453	224359	214035	153650	184195	213485	202873	197295	206199	223812	205527	105707	107715	120495
Q9BQG0	Myb-binding protein 1A	MYBBP1A	[R].ETARPCYSLALAQLLQSFEDLPLCSILQQIQEK.[Y]	86	118	91			1	1.77	-0.801591	0.120285	-0.836141	0.370066	0.386959	0.552334	-1.15404	0.0652849	9887.47	18548.8	23655.1	32331	41917.1	20888.3	35933.9	10381.4	33114.7	16595.1	14185	13265.5	53917.6	25696.9	41277.9
Q9BQG0	Myb-binding protein 1A	MYBBP1A	[K].MQFWPASYLCFR.[L]	296	307	305			1	2.82	0.00706992	0.621568	-0.96094	0.0334205	-0.551666	0.0271809	-5.5373	4.63086e-06	16124.5	14006.8	17942.2	18515.8	16045.7	8212.55	21292.5	31387.6	34040.2	26249.2	20009.6	23634.9	748822	776372	702554
Q9BQG0	Myb-binding protein 1A	MYBBP1A	[R].HYGEHVCTAK.[L]	332	341	338			5	3.46	-0.539619	0.000422421	0.195354	0.0146365	0.0510636	0.339984	-0.260262	0.203297	871550	823754	786611	1.26187e+06	1.1974e+06	1.17561e+06	725256	719432	674407	788917	795107	814299	802355	986606	1.03291e+06
Q9BQG0	Myb-binding protein 1A	MYBBP1A	[R].FCLFHSFFVTK.[K]	478	488	479			6	4.45	0.027013	0.517731	0.229716	0.0464116	0.194859	0.0646949	-0.925793	0.00156453	563919	472753	454215	462430	463984	489953	392528	403691	403165	419543	413025	347747	969079	830103	898102
Q9BQG0	Myb-binding protein 1A	MYBBP1A	[R].IFTHHLCR.[A]	878	885	884			3	2.64	-0.56366	0.00340761	0.409912	0.126472	0.290852	0.0716799	3.13266	0.0106834	237928	218514	193999	322967	362332	318031	164469	209399	153881	178618	194697	172469	12274.2	24914.7	120271
Q9BQG0	Myb-binding protein 1A	MYBBP1A	[R].YCHDLGER.[A]	889	896	890			2	2.69	-0.583735	0.00803943	0.00243617	0.497569	0.141256	0.682477	-0.915852	0.0416303	146763	156067	129588	229989	219957	190539	140086	146515	176020	130137	154722	133074	181065	294209	276894
Q9BQG0	Myb-binding protein 1A	MYBBP1A	[R].RYCHDLGER.[A]	888	896	890			1	2.2	-0.250848	0.0375248	0.0918255	0.754039	-0.0300213	0.497074	-0.82224	0.0017991	119886	127016	132324	151137	180253	147945	145366	101290	119183	123324	129687	139456	249862	204716	224583
Q9BQG0	Myb-binding protein 1A	MYBBP1A	[K].GNTAEGCVHETQEK.[Q]	936	949	942			1	2.58	1.52955	0.0248742	-0.114279	0.477991	-0.0761549	0.782906	3.83141	0.0182379	109819	69485.8	58424.8	27145.9	1000	24068.9	38893.7	75213.8	379762	72652.6	73252.2	77939.8	27546.5	4881.22	2970.83
Q9BQG0	Myb-binding protein 1A	MYBBP1A	[K].AGTDPSHMPTGPQAASCLDLNLVTR.[V]	952	976	968			1	4.33	-0.0819494	0.686607	-0.0798007	0.559247	0.0256329	0.957771	-0.206192	0.437013	76502.6	59234.7	63851	64979.4	74749.8	67582.9	91174	61011.6	67482.3	61822.4	62726.5	73946	73661	87507.9	61817.3
Q9BQG0	Myb-binding protein 1A	MYBBP1A	[R].HQACLLLQK.[T]	1028	1036	1031			3	3.68	-0.958464	0.00011304	-0.221062	0.74056	-0.171131	0.660183	-1.28441	0.0832874	647608	635808	739330	1.25846e+06	1.26772e+06	1.20669e+06	837073	754847	533460	611456	729169	762078	1.57746e+06	773274	1.73301e+06
Q9BQG0	Myb-binding protein 1A	MYBBP1A	[R].SCFEDPEWK.[Q]	1045	1053	1046			3	2.58	-0.210563	0.887589	0.242883	0.237932	-0.0678874	0.456107	-0.491573	0.0516655	92932.5	119642	96273	116252	111401	86796	103697	81356	48292.3	103163	100912	73103.8	130810	135358	173234
P10244	Myb-related protein B	MYBL2	[R].TRCEDLDELHYQDTDSDVPEQR.[D]	5	26	7			2	4.79	0.284479	0.0552456	0.0546564	0.370192	-0.0210417	0.229053	0.932601	0.00700494	91586.3	97954.9	100302	80424.7	90729.6	73687.8	98032.1	94313.3	61547.6	99394	99158.4	109137	51319.8	20891.2	53065.8
P10244	Myb-related protein B	MYBL2	[K].DCKPPVYLLLELEDK.[D]	195	209	196			1	2.74	-0.177058	0.89163	-0.106654	0.232606	-0.0900514	0.350606	0.336544	0.620124	52382.2	53973	46869.2	59570.1	59222	30074.7	62143.1	56401.3	51000.1	48719.5	66368.8	55756	75787.8	1000	41483.3
P10244	Myb-related protein B	MYBL2	[K].TVACGGTR.[D]	665	672	668			2	1.37	2.83716	0.0383414	0.53279	0.324881	-0.674999	0.810272	2.83716	0.98529	4524.77	12370	7146.12	1000	1000	1000	4939.51	7859.8	1000	1000	11409.5	15375.9	22483.6	1000	1000
O75592	E3 ubiquitin-protein ligase MYCBP2	MYCBP2	[K].AHTCVLMK.[N]	691	698	694			1	1.33	-0.594506	0.324992	-0.190708	0.971943	0.0949537	0.330462	-0.975954	0.0471958	25834.7	18734.8	15006.9	30418.2	17792.1	28288.7	21382.4	12377.5	25259.1	17541.4	12413.9	17624	45872	28112.5	36850.2
O75592	E3 ubiquitin-protein ligase MYCBP2	MYCBP2	[K].SMMCPPGMHK.[W]	751	760	754			1	1.66	-0.735732	0.0792954	-0.126543	0.707886	0.321634	0.139252	-1.89567	0.0422333	15578.9	20751.7	14140.4	28140.1	25942.7	19469.8	12536.7	17007.1	26436.1	12394.4	14098.6	12465.7	39453.9	57968.5	93096.7
O75592	E3 ubiquitin-protein ligase MYCBP2	MYCBP2	[R].CSILSPELALPTGSR.[A]	1169	1183	1169			2	3.5	-0.796589	6.25689e-05	-0.227005	0.737407	-0.0933388	0.148435	-0.62998	0.00355028	128210	128289	124007	232593	214186	222700	154604	150058	96148.4	136779	127550	146549	182508	223995	198411
O75592	E3 ubiquitin-protein ligase MYCBP2	MYCBP2	[K].ILSEGVDHCMVK.[L]	1508	1519	1516			2	2.53	0.170662	0.335536	-0.493609	0.0658768	-0.0233472	0.384771	-0.0216792	0.532605	239857	246303	202862	205302	223106	213098	257651	337710	376553	243771	252728	234882	243489	321974	201121
O75592	E3 ubiquitin-protein ligase MYCBP2	MYCBP2	[K].VTFPECVR.[W]	2039	2046	2044			2	2.66	0.20095	0.0382698	0.0117461	0.744751	0.158912	0.00762028	-1.11944	0.0067604	74312.9	69304.7	70154.7	63690.9	61033	50976.2	59361.9	69585.8	96545.5	62837.6	64142.2	62328.2	152420	203042	143998
O75592	E3 ubiquitin-protein ligase MYCBP2	MYCBP2	[R].SCPNLR.[G]	2605	2610	2606			1	1.52	0.0570447	0.324784	-0.0187904	0.716566	-0.257356	0.629383	6.66815	0.000540884	95289.2	101698	123348	98818	94931.6	97755.6	142215	103032	94853.9	121559	137255	87901.8	1000	1000	16618.7
O75592	E3 ubiquitin-protein ligase MYCBP2	MYCBP2	[K].GASCSAQGFDYGLGNSK.[G]	2697	2713	2700			3	2.97	0.388067	0.0131984	0.142169	0.388185	0.0339085	0.870592	2.45828	0.00127391	105507	112979	94136.6	81025.1	80623.3	72247.5	95605.5	83600.7	107713	103056	112035	100893	19198.4	13865.1	40665.8
O75592	E3 ubiquitin-protein ligase MYCBP2	MYCBP2	[K].AASQNMIFPSPGSCAVLK.[K]	3177	3194	3190			3	2.61	0.0709364	0.408846	0.172544	0.838349	0.191803	0.324908	-0.295443	0.423924	39779.8	34164.5	31863.7	32525.3	35779.3	29091.2	30313.4	56403.9	25539.4	36174.7	28539.2	29911.4	30863.5	41928.8	47486.4
O75592	E3 ubiquitin-protein ligase MYCBP2	MYCBP2	[R].QAHPGCGR.[Y]	3258	3265	3263			1	2.13	-0.712105	0.00647659	-0.708574	0.0110463	-0.00233471	0.296685	-1.73671	0.00492826	22992.9	24293.6	16144.4	37666.8	41977.8	34854.5	42024.9	37574.8	32880.8	28871	23030.2	23013	66974.1	76629.4	102232
O75592	E3 ubiquitin-protein ligase MYCBP2	MYCBP2	[K].AVEDLCR.[I]	3819	3825	3824			2	2.21	0.176092	0.105992	-0.30794	0.0457589	-0.0646054	0.280374	-0.704358	0.000100904	338003	336688	302447	272160	298002	308201	382375	416799	503630	326072	352108	354049	548606	549206	526106
O75592	E3 ubiquitin-protein ligase MYCBP2	MYCBP2	[R].NCEAETLR.[V]	3893	3900	3894			2	1.19	-2.64562	0.0344338	1.93949	0.161132	1.93949	0.161132	-2.44134	0.000537926	6822.19	3835.71	1000	30329.5	24002.5	11631.9	1000	1000	1000	1000	1000	1000	20833.5	20788.8	21466.4
O75592	E3 ubiquitin-protein ligase MYCBP2	MYCBP2	[K].VDLHEGCGR.[T]	4312	4320	4318			3	2.61	-0.478205	0.000143401	-0.0166152	0.607062	0.168999	0.0254052	-1.08467	0.0130066	96672.1	90021.3	93399	127629	133755	130106	102207	94480.9	63226.7	85737	83074.7	76597.7	198089	170370	262783
O75592	E3 ubiquitin-protein ligase MYCBP2	MYCBP2	[R].EHTGKPTTSSSEACR.[F]	4343	4357	4356			3	4.6	-0.76401	0.0133198	-0.311562	0.246709	-0.0377816	0.657039	-2.42674	1.17333e-05	61355.9	46425.4	51423.4	87327.4	94342	73436.8	63819	56687.1	113423	52787.9	50251.1	65379.2	276492	270597	294890
O75592	E3 ubiquitin-protein ligase MYCBP2	MYCBP2	[K].THPCGHPCGGVK.[N]	4390	4401	4397			2	2.38	-0.785343	0.00218407	0.100499	0.84165	0.00647908	0.912846	-1.40177	0.0416926	78177	95203	91600.5	151665	157874	182729	85436.8	109711	60093	76036.9	91190.1	95035	133893	242033	280006
O75592	E3 ubiquitin-protein ligase MYCBP2	MYCBP2	[K].NEEHCLPCLHGCDK.[S]	4402	4415	4413			1	1.83	-1.46163	0.0364113	-0.470437	0.670829	2.66444	0.0914918	-2.39401	0.199457	5978.27	6339.83	6379.58	9866.16	17461.1	20292	1000	14165.8	8784.02	1000	5877.9	1000	1000	33323.3	37584.6
O75592	E3 ubiquitin-protein ligase MYCBP2	MYCBP2	[R].YAYYVCYK.[C]	4539	4546	4544			2	2.2	-0.437058	0.13322	-0.0909867	0.378169	0.0575567	0.812887	-1.25168	0.00460357	98548	133811	119988	189837	162445	123340	172190	127799	113214	115296	137786	109437	237524	285715	332631
O75592	E3 ubiquitin-protein ligase MYCBP2	MYCBP2	[R].CDAEAGRGDDYDPR.[E]	4558	4571	4558			2	1.24	-0.365462	0.182869	0.0115616	0.332009	-0.0608791	0.437232	6.27923	9.95456e-05	75861.5	77667	92095.1	83304.3	122736	100058	81456.7	77047.1	28940.3	81114.2	63068.7	81014.5	1000	1000	2568.16
O75592	E3 ubiquitin-protein ligase MYCBP2	MYCBP2	[R].ELICGACSDVSR.[A]	4572	4583	4578			1	2.83	-0.239949	0.318103	0.509126	0.184497	0.25173	0.374961	0.532734	0.309244	23153.2	24131.9	19207.9	27342.8	20421.4	29227.4	16268.5	22282.9	12866.5	17898.3	19446.1	22861.1	24731.6	1000	16004.5
O75592	E3 ubiquitin-protein ligase MYCBP2	MYCBP2	[K].QLEGTECPLHVVHPPTGEEFALGCGVCR.[N]	4646	4673	4672			1	3.84	-0.421448	0.0333415	-0.374525	0.047475	-0.0623059	0.923497	-0.47428	0.0323345	24520.7	25782.5	23899.3	27634.6	32839.9	34767.7	31789	28809.7	38584.8	22536.3	26466.4	25602.9	34064.8	39263.9	29262.9
Q99836	Myeloid differentiation primary response protein MyD88	MYD88	[K].LGRDDVLLELGPSIEEDCQK.[Y]	96	115	113			4	5.69	0.688508	0.000185606	-0.117577	0.574486	-0.393786	0.00521625	-0.542707	0.101472	390924	363112	394816	229697	242567	242839	438617	424118	343380	513611	545614	473495	695573	569461	410987
Q99836	Myeloid differentiation primary response protein MyD88	MYD88	[R].FDAFICYCPSDIQFVQEMIR.[Q]	161	180	168			1	2.97	-0.199738	0.809645	-0.472855	0.568987	-0.302001	0.625178	-0.0949351	0.520281	26827	32327.1	28054.2	32220	24359.8	33133.9	20835.6	39135	38935.2	35189.7	34586.7	23844	23819.2	51490.8	29962.4
Q99836	Myeloid differentiation primary response protein MyD88	MYD88	[K].LCVSDRDVLPGTCVWSIASELIEK.[R]	191	214	203			3	2.81	-0.226837	0.0759525	-0.144193	0.183167	-0.23877	0.0287985	0.136353	0.830341	109087	94687.9	115729	116021	127661	129212	120554	111959	149717	124661	131385	128721	99249.2	81554.4	128407
Q99836	Myeloid differentiation primary response protein MyD88	MYD88	[K].ECDFQTK.[F]	232	238	233			2	1.33	0.608087	0.00189674	0.00515605	0.412663	-0.180378	0.0191809	0.884678	0.00243232	351325	374612	348579	270031	230492	228647	350072	365048	305053	385007	401549	398115	190281	159609	236722
Q9P2K5	Myelin expression factor 2	MYEF2	[R].GCGVVEFKDEEFVK.[K]	142	155	143			2	1.72	0.369286	0.0232384	0.160203	0.844559	0.0533353	0.865063	-0.696685	0.00290811	220715	185109	199736	146344	170378	154629	178743	171147	278273	192487	186952	236292	288242	335493	323727
Q9P2K5	Myelin expression factor 2	MYEF2	[R].GCGVVEFK.[D]	142	149	143			1	1.3	0.227343	0.32417	0.0459182	0.72279	0.516284	0.145185	-0.20545	0.25388	36328.7	49271.8	43119.1	44144	25802	36832.6	31969.5	48124.6	41768.3	40561.9	30147.6	20000.6	49718.3	68602.3	43796.1
P35580	Myosin-10	MYH10	[K].VEDMAELTCLNEASVLHNLK.[DE]	87	106	95			4	4.86	-0.12776	0.802453	-0.247989	0.355539	-0.29697	0.455155	-0.519081	0.0897552	1.1837e+06	851101	779904	1.02311e+06	741866	929909	946532	1.01073e+06	2.85162e+06	1.13169e+06	967441	1.04563e+06	1.21966e+06	1.38103e+06	1.1576e+06
P35580	Myosin-10	MYH10	[R].CMLQDREDQSILCTGESGAGK.[T]	164	184	164			1	2.63	-0.552858	0.050339	-0.374753	0.071194	0.163427	0.643617	0.535765	0.181939	58402.4	53710.4	68441.5	89988.8	69051.2	85675.7	75725.6	67618.2	83591.1	68137.9	52147.6	49343.6	61168.2	35925.7	40285.6
P35580	Myosin-10	MYH10	[R].EDQSILCTGESGAGK.[T]	170	184	176			2	3.49	-0.666318	0.0216122	0.0308908	0.610717	0.0556883	0.744103	-1.23692	0.0109258	169849	179215	156062	300483	215954	269554	166251	192853	164771	202545	163418	110206	279485	400326	417847
P35580	Myosin-10	MYH10	[K].LCHLLGMNVMEFTR.[A]	381	394	382			6	3.3	0.392291	0.033246	0.0802474	0.412846	-0.210537	0.436958	-0.994847	0.000714619	131719	108954	117574	74390.3	89582.1	99631.5	111213	119649	106305	139079	111502	136047	234310	231020	267023
P35580	Myosin-10	MYH10	[K].ADFCIIHYAGK.[V]	573	583	576			7	3.81	0.296148	0.176349	0.0374241	0.556019	0.0575373	0.813356	-1.02544	0.00152059	2.17322e+06	1.97225e+06	1.76917e+06	1.9256e+06	1.60625e+06	1.60536e+06	1.87949e+06	1.92175e+06	2.63716e+06	2.08203e+06	1.83261e+06	1.89514e+06	4.72803e+06	3.87113e+06	4.01467e+06
P35580	Myosin-10	MYH10	[R].CIIPNHEK.[RK]	678	685	678			2	2.55	-0.233631	0.0938042	0.195522	0.492027	-0.0127872	0.791246	-0.600819	0.00561285	201517	205374	189713	250617	236942	204341	227663	175976	124873	218103	203311	159810	350929	305616	281162
P35580	Myosin-10	MYH10	[R].CNGVLEGIR.[I]	701	709	701			4	2.98	-1.25002	0.00418085	0.267465	0.730662	-0.163297	0.435053	-2.18079	0.10383	88794.3	129730	104119	293735	219047	247642	136825	86500.1	74341.3	116597	111323	128439	184489	814005	472079
P35580	Myosin-10	MYH10	[R].NCAAYLK.[L]	822	828	823			4	1.72	-0.316055	0.0157524	0.532727	0.411948	0.124566	0.168465	-0.612679	0.00513528	338309	328990	301735	423493	370160	409567	395918	227413	131247	312881	273504	301776	611210	503057	497700
P35580	Myosin-10	MYH10	[R].IAECSSQLAEEEEK.[A]	1008	1021	1011			1	2.79	0.0283073	0.900782	-0.146012	0.896117	0.300641	0.0331844	-1.29638	0.107127	46519.8	45213.5	44582.1	40452.2	50358.1	44335	33110.5	50029.1	56050.6	36547.9	36708.5	42755	111050	49217.4	135305
P35580	Myosin-10	MYH10	[K].ELACEVK.[V]	1235	1241	1238			2	3.08	-0.0559884	0.239835	-0.220497	0.0297985	0.0116041	0.586672	-0.0279891	0.197432	905653	849714	889125	924309	933381	881855	944153	1.03595e+06	1.0685e+06	961683	882002	862165	904596	906543	1.0048e+06
P35579	Myosin-9	MYH9	[R].SMMQDREDQSILCTGESGAGK.[T]	160	180	172			4	4.09	-0.310306	0.00940503	0.0557159	0.847097	-0.191754	0.136551	-0.148448	0.328459	525277	470531	564719	651329	670241	641145	618304	469263	505378	599947	541599	619813	1.02588e+06	502900	582205
P35579	Myosin-9	MYH9	[R].SMMQDREDQSILCTGESGAGK.[T]	160	180	172			4	2.59	-0.126987	0.382842	0.0148472	0.884286	-0.0592401	0.542878	-2.02884	0.000227649	185882	194621	189626	237101	207073	177256	209437	187684	167217	197574	202778	182752	773817	831902	676944
P35579	Myosin-9	MYH9	[K].QACVLMIK.[A]	738	745	740			4	2.24	-0.221486	0.0461315	0.0797709	0.810729	0.0412257	0.970486	-1.03823	0.00607635	152516	159082	143297	177823	207516	171852	197204	144312	129530	173559	131577	148219	397755	313223	285583
P35579	Myosin-9	MYH9	[K].LQLQEQLQAETELCAEAEELR.[A]	883	903	896			19	3.28	-0.404829	0.0377506	-0.164756	0.240183	-0.289995	0.276052	-1.03462	0.0029095	185556	181224	213956	281607	245663	227346	208004	207384	301718	187448	232723	226867	455682	380125	357265
P35579	Myosin-9	MYH9	[K].KQELEEICHDLEAR.[V]	910	923	917			3	4.46	-0.097973	0.164802	0.0951708	0.424306	0.647139	0.00469385	-1.42511	0.00234218	444333	446395	403016	574342	475555	449956	415967	448566	318076	324715	283727	251958	1.19319e+06	1.48485e+06	1.08698e+06
P35579	Myosin-9	MYH9	[K].KQELEEICHDLEARVEEEEER.[C]	910	930	917			1	3.63	0.347996	0.156489	0.0481492	0.372863	0.0940748	0.657619	0.890333	0.893943	77635.7	56053.9	73094.8	59640.3	57428.8	31888.6	68560.4	70695.6	175204	58073.5	68480.6	101041	145985	2864.49	39433.9
P35579	Myosin-9	MYH9	[R].CQHLQAEK.[K]	931	938	931			4	3.35	-0.255088	0.0652473	0.160891	0.343852	0.191028	0.165196	-1.95099	1.92978e-06	595881	642986	612143	742636	730537	641262	659050	547545	291576	607526	536226	419012	2.36678e+06	2.40308e+06	2.27264e+06
P35579	Myosin-9	MYH9	[K].LEEEQIILEDQNCK.[L]	976	989	988			2	4.32	-0.418281	0.0494227	-0.122291	0.396798	0.140795	0.612842	0.340044	0.846701	84524.5	97522.9	104682	109175	130323	142573	106150	127586	88940.8	103145	88455.1	80550.9	36310.7	152083	77044.8
P35579	Myosin-9	MYH9	[K].KLEEEQIILEDQNCK.[L]	975	989	988			8	3.41	-0.457034	0.106154	-0.487046	0.014144	0.0110709	0.911845	-0.280461	0.0239814	1.02031e+07	8.22422e+06	1.0217e+07	1.4006e+07	1.42244e+07	9.97256e+06	1.43004e+07	1.25765e+07	1.56756e+07	1.03332e+07	1.01251e+07	8.49735e+06	1.23925e+07	1.46271e+07	1.2316e+07
P35579	Myosin-9	MYH9	[K].MEDSVGCLETAEEVK.[R]	1373	1387	1379			4	3.94	-0.0226261	0.961223	-0.23887	0.540749	0.0367244	0.346797	-0.500349	0.000324993	777099	781547	749935	789383	812434	701290	932490	917030	646309	757567	767466	466327	1.16379e+06	1.06906e+06	1.09925e+06
P35579	Myosin-9	MYH9	[K].MEDSVGCLETAEEVK.[R]	1373	1387	1379			1	1.76	0.483552	0.0811407	0.0625707	0.479149	-0.0624533	0.810026	0.688449	0.0775568	100165	143534	120533	86207.2	69296.8	100872	115417	125283	80062.3	125866	135574	113612	99507.3	41576.3	74793.4
P35579	Myosin-9	MYH9	[K].MEDSVGCLETAEEVKR.[K]	1373	1388	1379			1	3.2	-1.1222	0.116581	0.0297023	0.728291	-0.641993	0.214911	-2.08248	0.126284	52767.7	45602.5	50817.6	110619	49893.7	112535	55648.5	37229.6	49782.1	65712.7	79300	215213	57460.3	324138	215230
P35579	Myosin-9	MYH9	[K].KMEDSVGCLETAEEVK.[R]	1372	1387	1379			6	4.53	0.036577	0.790794	-0.0862932	0.586168	-0.116482	0.234448	-0.859259	0.000301067	2.68965e+06	2.43842e+06	2.95765e+06	2.62231e+06	2.62033e+06	3.01204e+06	2.85543e+06	2.35716e+06	3.53379e+06	2.81963e+06	2.91581e+06	3.78904e+06	5.00105e+06	4.8793e+06	4.64452e+06
P35579	Myosin-9	MYH9	[K].KMEDSVGCLETAEEVK.[R]	1372	1387	1379			1	2.58	0.161438	0.862818	-0.0415925	0.242596	-0.18714	0.277105	-0.954524	0.0322087	126822	99354.9	125859	142213	87192.9	112534	129540	123522	173338	111114	143290	180002	176165	306777	243906
P35579	Myosin-9	MYH9	[K].KMEDSVGCLETAEEVKR.[K]	1372	1388	1379			3	3.01	-1.4896	0.133333	0.0390691	0.653159	-0.873581	0.308728	-2.68751	0.0930656	321117	189110	265183	744666	246471	752449	298551	123976	258098	398814	485870	3.76377e+06	498474	2.61447e+06	1.70832e+06
P35579	Myosin-9	MYH9	[R].QSACNLEK.[K]	1434	1441	1437			8	3.12	-0.0522743	0.856449	-0.195013	0.958831	-0.109308	0.577692	2.00082	0.00366804	866385	979141	902596	938178	894925	935900	1.12966e+06	1.03323e+06	611987	976259	973640	881105	225521	48940.8	420435
O14950	Myosin regulatory light chain 12B	MYL12B	[R].NAFACFDEEATGTIQEDYLR.[E]	105	124	109			6	3.6	-0.31519	0.120944	0.180224	0.208177	0.01978	0.584158	-0.391858	0.0231564	121065	138670	146000	192433	140315	172530	127615	122385	121327	136782	138477	108851	192423	181946	160315
P60660	Myosin light polypeptide 6	MYL6	[K].ILYSQCGDVMR.[A]	27	37	32			2	3.25	-0.33421	0.0514932	0.185824	0.0964513	0.2972	0.160672	-0.783464	0.00084647	274670	281952	243386	368274	293266	346273	244606	241475	212663	263083	223535	218353	472778	513891	444376
P60660	Myosin light polypeptide 6	MYL6	[K].ILYSQCGDVMR.[A]	27	37	32			1	1.93	-0.197255	0.194391	-0.186816	0.918889	-0.0973391	0.691553	-0.389717	0.146565	29224.9	31139.4	33112.8	35701.8	47334.4	32321.3	40145.8	35444.4	19908.9	33326.3	21658.8	33312.9	40796.9	67631.8	37195.1
Q9NPC7	Myoneurin	MYNN	[K].AFTQCNQLK.[T]	338	346	342			2	1.46	0.996532	0.00182763	0.478222	0.448205	0.136613	0.476008	6.31694	0.000415109	89754.7	79724.2	71929.5	39958	38656	43897	51028.2	57230.9	95653.9	83590.1	72521.2	69490.1	1000	1000	14849.8
Q92614	Unconventional myosin-XVIIIa	MYO18A	[R].GPEGQACR.[R]	244	251	250			1	1.17	0.737851	0.174338	0.420724	0.0791215	0.120214	0.330046	-1.10731	0.000875116	51154.5	50351.9	43719.3	50208.7	30192.6	27552.1	37615.3	28254.6	43701	46326.3	48053.2	25139.2	129118	107300	108480
Q92614	Unconventional myosin-XVIIIa	MYO18A	[K].ANAPSCDR.[L]	399	406	404			2	2.45	-0.43587	0.156818	0.0942168	0.49627	0.261831	0.0830545	0.254805	0.850971	56813.8	78281.5	58423.2	85607.4	71070.9	79030.6	54729.7	68600.1	50412.3	50033.5	48726.6	30898.3	37139.5	48964.5	95864.5
Q92614	Unconventional myosin-XVIIIa	MYO18A	[K].AAYLLGCSLEELSSAIFK.[H]	698	715	704			1	1.58	0.146044	0.861395	-0.0876028	0.434435	-0.0198113	0.899443	-1.54487	0.0313291	30862	24311.7	21169.5	13768.1	21971.1	36555.7	24379.8	25833.7	44796.2	31781.8	24647.8	17929.5	105051	70935.9	52667
Q92614	Unconventional myosin-XVIIIa	MYO18A	[R].GASFEELCHNYTQDR.[L]	804	818	811			3	3.56	0.732778	0.000867764	0.0404499	0.666123	0.202439	0.150082	-0.498906	0.000937232	173888	155069	178189	104960	104636	98129	147617	169080	223452	151123	163150	147117	245729	251591	235146
Q92614	Unconventional myosin-XVIIIa	MYO18A	[K].SLCIQMK.[L]	1020	1026	1022			3	2.8	-0.152611	0.0463218	-0.00289945	0.828764	0.122106	0.348142	-0.597317	0.00809901	256139	247946	214483	275611	280016	273250	274406	248444	211186	237120	198992	227824	420414	334028	375117
Q92614	Unconventional myosin-XVIIIa	MYO18A	[K].LHFVHCFLPVAEGWAGEPR.[S]	1041	1059	1046			2	3.31	-0.0905727	0.464633	-0.0836476	0.510838	0.109351	0.331754	-0.51643	0.0597318	95747.4	95124.7	82009.2	101288	83735.6	108939	80857.8	100803	114416	73935.7	88181	88868.5	165084	136067	107114
Q92614	Unconventional myosin-XVIIIa	MYO18A	[R].VSSSSELDLPSGDHCEAGLLQLDVPLLR.[T]	1066	1093	1080			2	2.22	0.428512	0.156536	-0.376506	0.0505597	0.180466	0.0931662	1.8207	0.000791626	86231.3	77554.7	85277.9	63363.8	61796.4	83947.3	92619.5	110707	123521	75152.8	78863.9	75250.7	39180.5	22728.4	24140.7
Q92614	Unconventional myosin-XVIIIa	MYO18A	[R].RAVEELLECLDLEK.[S]	1147	1160	1155			2	3.24	0.734821	0.025309	0.0902371	0.617482	0.37566	0.106746	-0.850124	0.0131732	117822	91940.9	125503	81686.5	64607.8	70798.5	122154	110678	73467.8	90811.8	89447.9	91706.9	276583	193066	212393
Q92614	Unconventional myosin-XVIIIa	MYO18A	[K].SSCCMGLSR.[V]	1161	1169	Ambiguous			2	1.79	-0.39434	0.121534	-0.199439	0.181252	-0.0705311	0.350392	0.408128	0.553783	40130.3	39313.3	34495.4	39772	51671.1	62577.7	43436.7	45141.6	73655.4	36638.3	41283	47149	1000	29626.5	53648.7
O43795	Unconventional myosin-Ib	MYO1B	[K].LVMSYVAAVCGK.[G]	120	131	129			1	3.98	0.155056	0.17716	-0.261385	0.0522782	0.0210771	0.71369	-1.46659	0.0113713	103342	94743	109565	92811.1	67843.4	97311.3	125408	110597	123869	101843	94560.4	104991	285603	309909	192348
O43795	Unconventional myosin-Ib	MYO1B	[K].LNQVCATHQHFESR.[M]	479	492	483			2	2.83	0.199689	0.120214	-0.0187425	0.684636	-0.0575508	0.561458	-0.339906	0.067014	89807.9	91735.9	106093	77520.5	79878	91085.8	92935.5	73630.9	106780	91245.5	95469.4	121156	116108	104126	116247
O43795	Unconventional myosin-Ib	MYO1B	[K].AAHIFNEALVCHQIR.[Y]	603	617	613			3	5.18	0.220697	0.0348604	-0.108915	0.549036	0.243349	0.0314702	0.184199	0.0627652	277640	284873	307964	267040	235390	244464	259139	307212	369000	219106	261626	240656	198163	259175	250728
O43795	Unconventional myosin-Ib	MYO1B	[R].QAYEPCLER.[Y]	636	644	641			2	1.88	-0.810904	0.010268	-0.317104	0.370732	-0.314515	0.564073	0.50233	0.0846552	54952.5	51090.9	72662.4	96403.7	86851.9	96602.7	68461.3	79685	58090.6	54267	72316.1	68338.6	40093.3	1000	38794.6
O00159	Unconventional myosin-Ic	MYO1C	[K].IICDLVEEK.[F]	478	486	480			2	1.73	3.6178	0.117053	3.6178	0.188137	1.21582	0.598592	3.6178	0.117053	1000	12276.3	13426.9	1000	1000	1000	4875.92	1000	1000	11766.8	5285.29	1000	1000	1000	1000
O00159	Unconventional myosin-Ic	MYO1C	[R].CPENAFFLDHVR.[T]	802	813	802			1	2.26	0.275643	0.595789	0.0454246	0.712592	0.194708	0.899659	-0.0596676	0.267638	40081.3	50660.7	49302.9	51688.7	40728.3	38567.3	47774.8	45103.4	51723.6	37780.5	62495.6	43078.4	50168.8	87625.6	51384.8
O94832	Unconventional myosin-Id	MYO1D	[KR].DTCIVISGESGAGK.[T]	95	108	97			1	3.1	0.265117	0.0725373	0.116861	0.439497	0.290209	0.034997	0.404816	0.685909	63002.2	67288.2	67512.3	55992.6	61430.7	46132.7	47858.2	62052.6	70490	55027.2	55409.8	41159.1	50824.9	46876.3	84430.3
B0I1T2	Unconventional myosin-Ig	MYO1G	[R].SRDTCIVISGESGAGK.[T]	93	108	97			2	3.16	1.20165	0.000788184	0.69385	0.048699	0.173603	0.688067	1.36049	0.0328806	270020	234566	281137	93425.4	121145	117398	214264	166927	98596.5	238322	239407	281961	176523	3498.24	105159
B0I1T2	Unconventional myosin-Ig	MYO1G	[K].STCVLEAFGNAR.[T]	141	152	143			2	3.11	0.250401	0.180487	0.228289	0.0446987	0.0344568	0.31181	0.324035	0.0400343	156492	176657	164964	167475	130209	138679	144834	140821	113638	161071	149588	162648	128509	152419	131779
B0I1T2	Unconventional myosin-Ig	MYO1G	[R].GILAVLDEACSSAGTITDR.[I]	463	481	472			2	3.69	4.91326	0.0900091	0.390852	0.255276	0.616838	0.213283	4.91326	0.0671118	19527.4	30132.7	34024.1	1000	1000	23617.8	22981.5	15861.5	24571.3	25872	19649.5	7881.01	21378	1000	1000
B0I1T2	Unconventional myosin-Ig	MYO1G	[R].QLCPTDK.[T]	501	507	503			2	1.47	0.591344	0.000292662	0.238083	0.0295645	0.219177	0.0582375	0.484994	0.0582741	215960	203857	213527	151138	141723	135960	161193	181044	192666	200273	183432	165714	152565	191772	117621
B0I1T2	Unconventional myosin-Ig	MYO1G	[R].CIKPNEDK.[V]	601	608	601			1	1.5	-0.259199	0.849822	0.692099	0.0282652	-0.562691	0.269364	-0.901832	0.217197	245817	177472	217019	269250	139351	259731	138240	71162.3	134324	261203	320541	1.09973e+06	178490	608621	405486
B0I1T2	Unconventional myosin-Ig	MYO1G	[K].LDENHCR.[H]	613	619	618			4	1.58	0.409876	0.0222184	0.384359	0.0103382	0.0671369	0.546349	1.32712	0.00550762	1.05542e+06	946513	1.00889e+06	759379	665793	866731	805266	772929	648219	1.03769e+06	963016	916711	280897	620993	402107
B0I1T2	Unconventional myosin-Ig	MYO1G	[K].MTCEYTWPNHLLGSDK.[A]	653	668	655			1	2.84	0.274591	0.0030958	0.202718	0.0120282	0.327205	0.00112048	-0.398126	0.144004	123433	132579	129168	106792	106782	98614.8	112236	113881	103157	102958	102134	106222	161248	302463	170218
B0I1T2	Unconventional myosin-Ig	MYO1G	[R].DLVWPLPPAVLQPFQDTCHALFCR.[W]	771	794	793			2	4.48	-0.149842	0.331928	-0.467853	0.025657	-0.209012	0.08361	-0.267177	0.728457	50370.6	56672	50380.9	55895	51525.1	78118.7	78481.8	69679.3	62377.2	63404.5	56302.2	58235.2	87674.3	28403.3	60631
B0I1T2	Unconventional myosin-Ig	MYO1G	[R].QDWGCR.[R]	827	832	831			3	1.74	0.100601	0.422676	0.481123	0.00840277	0.323968	0.024628	2.39293	4.62714e-05	429778	491790	472905	465065	441052	432830	378538	338799	326524	377789	411664	372833	90038.7	78698.1	104308
B0I1T2	Unconventional myosin-Ig	MYO1G	[R].GQDDLVVCLHR.[S]	935	945	942			2	4.05	0.329587	0.007923	0.0766256	0.386892	0.0178003	0.334447	-0.150229	0.100223	243056	234224	265106	195543	193416	169198	230484	227143	250581	242549	240076	224017	267004	307221	269731
B0I1T2	Unconventional myosin-Ig	MYO1G	[R].VGELVGVLAAHCQGEGR.[T]	954	970	965			6	6.17	0.348151	0.00436891	0.113835	0.24362	0.255458	0.177931	0.937416	0.0117155	310272	331901	340283	237564	260738	266089	327949	287412	306719	278040	252914	330833	173308	254103	167176
B0I1T2	Unconventional myosin-Ig	MYO1G	[R].VSDCIPLSHR.[G]	976	985	979			5	2.2	0.687358	0.00033376	0.383073	0.0244985	-0.00747678	0.977913	0.255725	0.510564	491773	510657	467075	305386	301455	330308	337671	377093	433238	506596	467060	494328	411892	309526	577153
Q9Y4I1	Unconventional myosin-Va	MYO5A	[R].ACGVLETIR.[I]	683	691	684			1	1.52	-0.179242	0.334291	-0.0669583	0.649635	0.227552	0.674854	0.306805	0.421375	34930.1	37041.4	35462.2	40153.4	44233.4	33524.7	37146.9	39898.7	22291.9	43786.3	30287.7	26066.7	1000	43963.9	28668.7
Q9Y4I1	Unconventional myosin-Va	MYO5A	[K].CIEEHADR.[Y]	1008	1015	1008			5	2.84	-0.316315	0.0508822	-0.126993	0.77232	0.0586575	0.346467	1.80193	0.000340343	356863	426978	381633	476728	428363	475189	416749	435001	258207	390734	366427	297331	125862	77366.1	109449
Q9Y4I1	Unconventional myosin-Va	MYO5A	[K].DMCSWSK.[G]	1709	1715	1711			1	1.69	-0.675772	0.000673558	-0.228839	0.0735886	0.0188032	0.89227	1.54956	0.0707792	58881.9	49956.4	52258.2	83029.1	83480	89032.8	58910.4	61241	67097.6	60707.6	51581.6	46685.5	15439.5	17852.2	48144.9
Q9UM54	Unconventional myosin-VI	MYO6	[R].LCAGASEDIR.[E]	251	260	252			1	1.54	2.48557	0.00960778	2.48557	0.00960778	-0.208306	0.789141	2.48557	0.00960778	5600.56	7353.75	3915.34	1000	1000	1000	1000	1000	1000	7474.86	6470.5	1000	1000	1000	1000
Q6PIF6	Unconventional myosin-VIIb	MYO7B	[K].YLLNFIGQGPATYGPFCAER.[L]	1150	1169	1166			3	3.49	-0.374941	0.458991	-0.424094	0.402864	-0.0195038	0.78494	-2.04057	0.000571937	78722.9	61347.7	60675.8	79554.9	58392.5	89687.1	60187.5	82312	86500.6	60179.8	62182.7	87706.5	287782	252390	225709
Q6PIF6	Unconventional myosin-VIIb	MYO7B	[R].CEQMAQER.[G]	1265	1272	1265			2	2.71	0.201303	0.435845	0.252905	0.290445	-0.124665	0.953613	0.567832	0.150636	24775	30567.8	41989.6	26586.8	14819.5	35555.6	29855.7	25652.7	21249.9	27337.5	37762.1	33326.7	28118.9	20621.9	14081.1
Q6PIF6	Unconventional myosin-VIIb	MYO7B	[R].HCYVQLGASAESK.[A]	1334	1346	1335			1	3.94	1.72138	0.00135126	0.476023	0.00555717	0.116424	0.313999	0.47022	0.0408025	109398	102896	119804	13873	44016.6	33175.9	84837.8	74463.2	78652.4	100241	110473	100916	59900.7	78969.4	94217.3
Q6PIF6	Unconventional myosin-VIIb	MYO7B	[R].TKPPDRWASLVTAACAK.[A]	1363	1379	1377			4	4.29	0.622412	0.00595011	0.534751	0.0543776	-0.013276	0.472594	1.7036	0.0287914	552522	471586	581230	358910	318551	359550	465059	381394	310241	557630	520295	644718	387028	82027.7	169634
Q6PIF6	Unconventional myosin-VIIb	MYO7B	[K].GLCFLDQQEK.[M]	1435	1444	1437			3	3.05	0.670238	0.000121154	0.279663	0.357322	0.0345915	0.687357	1.14077	0.00118503	533934	538606	512433	336308	335526	302512	388474	439846	578207	537456	521285	511984	242149	139069	258555
Q6PIF6	Unconventional myosin-VIIb	MYO7B	[R].GHLWAYSCEPLR.[Q]	1639	1650	1646			4	3.98	0.188244	0.175352	-0.257742	0.169424	0.13667	0.392445	0.432897	0.176863	171285	187397	207128	180913	160947	164474	198730	224053	291510	190386	169270	170460	138819	63536.5	183775
Q6PIF6	Unconventional myosin-VIIb	MYO7B	[K].LLAPDCSR.[R]	1762	1769	1767			3	2.35	0.245675	0.0023755	0.285275	0.0117403	0.138308	0.0833536	0.860349	0.000293145	554356	529654	514210	456035	446721	444809	456840	434626	384194	516242	481235	455996	291744	320709	262864
Q6PIF6	Unconventional myosin-VIIb	MYO7B	[R].VRDVCDSIATR.[L]	1821	1831	1825			2	1.38	-0.984642	0.00319626	0.183068	0.311186	0.075314	0.753552	-1.85115	0.000225766	211786	193394	162460	427661	382692	334790	188540	170347	133386	183557	195081	173137	697740	777368	645457
Q6PIF6	Unconventional myosin-VIIb	MYO7B	[R].DVCDSIATR.[L]	1823	1831	1825			1	1.95	3.76316	0.177764	1.35824	0.372292	0.688247	0.248195	3.76316	0.0210889	13577.7	13880	5583.43	10544.1	1000	1000	5296.07	13217	1000	8629.47	8426.39	1000	1000	1000	1000
Q6PIF6	Unconventional myosin-VIIb	MYO7B	[RK].LLCETSLGYK.[M]	2077	2086	2079			2	3.29	0.784621	0.0047838	0.232153	0.0514117	0.0660667	0.270019	-0.513694	0.00371207	354800	318788	335046	194496	231070	150809	301997	235390	285246	334281	320049	275678	522860	478346	447749
Q13459	Unconventional myosin-IXb	MYO9B	[K].CYVLVEVK.[E]	62	69	62			3	2.93	1.51382	0.00113754	0.404553	0.0401702	0.302241	0.228767	-0.19826	0.658323	60144.5	64922.5	67721.2	12108.7	22734.7	28121	50922.2	49047	30228.8	66608.2	52651.6	45313.9	107075	39372.7	74486.5
Q13459	Unconventional myosin-IXb	MYO9B	[K].DAQPCR.[E]	909	914	913			1	1.69	1.103	0.00055479	0.332098	0.079542	0.0774729	0.360302	4.99429	2.54664e-05	237990	275589	263752	122789	141804	119937	209520	232953	154858	230353	255364	249962	8274.96	1000	11000
Q13459	Unconventional myosin-IXb	MYO9B	[K].HIQSCK.[E]	1165	1170	1169			1	2.65	0.57427	0.0938451	-0.147963	0.383384	0.110596	0.788036	3.37883	0.00166501	176689	180296	159256	118669	71683.8	157501	150659	195772	313826	163350	163650	181596	1000	16985.5	61791.7
Q13459	Unconventional myosin-IXb	MYO9B	[K].ITTCVEMLIK.[E]	1873	1882	1876			3	1.51	0.986242	0.00773763	-0.0154856	0.477428	0.0178476	0.427814	-0.138395	0.535796	72963.1	63690.9	65824.2	32945.6	48650.3	33227.5	65191.8	66534.6	93054.6	65014.9	67052	62067.8	122215	72451.4	50999.3
Q5VVJ2	Histone H2A deubiquitinase MYSM1	MYSM1	[K].AWTPSCLR.[G]	195	202	200			3	1.54	-0.0816499	0.479082	-0.138611	0.139947	0.0196449	0.929517	1.08147	0.00502094	280755	282233	293342	329813	298666	269581	310694	289379	339883	274038	278416	307003	106551	191360	133368
Q5VVJ2	Histone H2A deubiquitinase MYSM1	MYSM1	[R].VRDPWGNWCDAK.[D]	505	516	513			1	1.58	0.559843	0.021311	0.062839	0.828684	-0.0821527	0.670532	1.34994	0.0766297	147960	127199	144868	70226.9	98274.8	107933	122032	138693	170030	153356	124199	160012	56832.9	44740.9	127988
Q08AG7	Mitotic-spindle organizing protein 1	MZT1	[R].LCEQGINPEALSSVIK.[E]	50	65	51			1	2.06	0.479836	0.0890177	1.1193	0.537934	0.239535	0.138219	-0.134425	0.812199	26069.3	19712.9	22700.1	19629.5	16277.3	10012.6	10449.2	6571.38	33861.5	19408.8	19227.4	10283.1	30725	24916.9	16319
Q6NZ67	Mitotic-spindle organizing protein 2B	MZT2B	[K].SMCAGQR.[L]	78	84	80			3	1.81	0.223885	0.00605317	0.0594626	0.419315	0.0646389	0.487825	0.934764	0.00472884	603699	653739	641799	524606	550064	549545	662540	615885	391086	644771	613679	591205	335743	263979	431746
O75113	NEDD4-binding protein 1	N4BP1	[K].GICEPELEER.[E]	71	80	73			3	1.71	-1.12245	0.661789	-0.22746	0.73165	-0.239532	0.98906	-2.85581	0.0241478	7810.96	16247.5	8320.92	1000	18116	23655.6	9741.91	7042.99	12166.9	17284.9	5463.33	9823.77	60236.1	70238.6	30774
O75113	NEDD4-binding protein 1	N4BP1	[K].DMHCIFVGAESLFLK.[S]	86	100	89			1	1.69	-0.234299	0.741463	0.303781	0.997208	0.365547	0.243342	-0.746586	0.107193	23119.9	20302.5	19855.1	23882.6	26435.2	16349.7	16076.5	16447.6	30698.5	22183.4	15758.3	15312.6	34063.9	25472.5	51268
Q86UW6	NEDD4-binding protein 2	N4BP2	[R].QRQEEVSCGK.[F]	1431	1440	1438			2	2.27	1.57869	0.0037589	0.711669	0.0251909	-0.115157	0.0185703	1.88982	0.00336438	67371.1	67101.3	66021.8	1000	22464.5	27862.7	54924.4	30519.1	40972.9	72676.9	75443	70253.4	28946.8	18106.7	1000
Q92802	NEDD4-binding protein 2-like 2	N4BP2L2	[K].DGFENSCK.[E]	187	194	193			2	1.74	0.28009	0.0706045	-0.0166205	0.544049	0.0136355	0.461322	-0.0263967	0.68376	76845.5	80201.1	105598	67976.3	59052.4	66048.8	85472.1	81130.4	77428.4	79446.7	78396.5	82439.4	81682	15915.7	122506
Q92802	NEDD4-binding protein 2-like 2	N4BP2L2	[K].DHCMDK.[H]	375	380	377			2	2.07	0.670488	0.00235817	0.351875	0.0254667	0.0312209	0.790306	1.8886	0.000303651	326512	369117	363833	228594	257938	226405	285087	287122	220875	330953	391260	356044	109042	48914.9	98259.8
P41227	N-alpha-acetyltransferase 10	NAA10	[K].GNSPPSSGEACR.[E]	184	195	194			6	3.3	-0.0768551	0.604043	-0.120845	0.787207	0.0937719	0.265156	-0.154095	0.769694	282904	363601	263582	314692	228938	298384	307622	389573	145326	265101	289900	164430	118665	314794	394406
P41227	N-alpha-acetyltransferase 10	NAA10	[K].GNSPPSSGEACREEK.[G]	184	198	194			9	2.97	0.906802	0.0149378	0.0659799	0.425348	0.0193449	0.372089	1.28574	0.00956089	2.12912e+06	1.7126e+06	2.16925e+06	970518	1.44063e+06	1.1356e+06	2.03394e+06	1.92456e+06	3.23308e+06	2.10077e+06	2.00215e+06	2.69202e+06	941201	164133	873280
P41227	N-alpha-acetyltransferase 10	NAA10	[R].NARPEDLMNMQHCNLLCLPENYQMK.[Y]	5	29	Ambiguous			4	3.17	-1.60517	0.00101534	0.0880258	0.580412	0.132485	0.626512	0.984229	0.0902147	167800	179041	132019	527487	414737	510502	200544	156860	157868	153077	154931	148248	1000	84822.4	127581
Q9BXJ9	N-alpha-acetyltransferase 15, NatA auxiliary subunit	NAA15	[K].GLTLNCLGK.[K]	53	61	58			4	2.78	-0.584259	0.00258002	-0.493595	0.119999	-0.0338581	0.580318	0.187169	0.749887	486700	410588	430840	645945	720916	644485	606601	506249	869211	411986	441071	573751	721121	378419	352514
Q9BXJ9	N-alpha-acetyltransferase 15, NatA auxiliary subunit	NAA15	[R].EALEHLCTYEK.[Q]	208	218	214			5	2.68	-0.457791	0.00413416	-0.159779	0.0447987	0.0228216	0.766452	-1.1899	0.000309901	2.14173e+06	2.13584e+06	1.9429e+06	3.14057e+06	2.93344e+06	2.69599e+06	2.32685e+06	2.7277e+06	2.38598e+06	2.15951e+06	2.03041e+06	2.10232e+06	4.87263e+06	5.51566e+06	4.71238e+06
Q9BXJ9	N-alpha-acetyltransferase 15, NatA auxiliary subunit	NAA15	[K].GELLLQLCR.[L]	231	239	238			7	3.31	0.622751	0.00036345	-0.139928	0.114343	-0.151459	0.63941	-1.21212	0.000330716	1.54934e+06	1.55397e+06	1.50598e+06	869563	1.02315e+06	1.00619e+06	1.70714e+06	1.61149e+06	1.9972e+06	1.33067e+06	1.77008e+06	1.72084e+06	3.58947e+06	3.97396e+06	3.3467e+06
Q9BXJ9	N-alpha-acetyltransferase 15, NatA auxiliary subunit	NAA15	[K].GCPPVFNTLR.[S]	321	330	322			6	2.43	-1.20833	0.000557872	-0.25919	0.100826	-0.0949997	0.374238	-1.67362	2.9326e-05	506175	468768	424132	1.1475e+06	1.08318e+06	960923	561025	540830	752124	518279	500675	465217	1.48257e+06	1.62179e+06	1.49544e+06
Q9BXJ9	N-alpha-acetyltransferase 15, NatA auxiliary subunit	NAA15	[K].CHEIER.[H]	508	513	508			4	2.32	-0.485094	0.111267	-0.136791	0.966622	-0.298682	0.532015	-2.88095	0.000758248	262673	197897	189586	362336	255345	276992	244043	192209	217579	251130	209670	243417	1.45778e+06	1.6106e+06	1.1757e+06
Q9BXJ9	N-alpha-acetyltransferase 15, NatA auxiliary subunit	NAA15	[R].HFIEITDDQFDFHTYCMR.[K]	514	531	529			3	4.62	-0.490329	0.139639	-0.102933	0.377744	-0.34587	0.451967	-0.552172	0.109128	210605	130389	155006	217748	249449	190239	166470	165527	594736	198207	165722	197000	195185	227285	246041
Q9BXJ9	N-alpha-acetyltransferase 15, NatA auxiliary subunit	NAA15	[R].LFNTAVCESK.[D]	715	724	721			1	2.93	-0.391632	0.0632502	-0.228006	0.767754	0.0919713	0.337049	4.05457	0.00103351	433341	535341	388768	704753	566609	568489	507535	743451	248183	406577	454272	250090	1000	77749.8	26078.5
Q6N069	N-alpha-acetyltransferase 16, NatA auxiliary subunit	NAA16	[K].GCPPLFTTLK.[S]	321	330	322			4	1.84	0.741003	0.000133942	0.153328	0.224901	-0.135547	0.118993	0.453975	0.0497214	169967	170491	160060	107453	97348.5	101695	152830	168868	148079	186711	169540	199337	86493.7	124081	144780
Q6N069	N-alpha-acetyltransferase 16, NatA auxiliary subunit	NAA16	[K].CHEVER.[H]	508	513	508			2	1.94	-0.608861	0.0541684	-0.486138	0.791815	-0.349433	0.43828	-0.911862	0.0204485	63977.7	82237.6	62054.4	107651	97569.5	82277.4	125973	89612.9	19649.6	81511.4	90879.4	62845.9	119838	171152	120372
Q6N069	N-alpha-acetyltransferase 16, NatA auxiliary subunit	NAA16	[R].HFFEITDDQFDFHTYCMR.[K]	514	531	529			1	4.15	-0.220218	0.238358	-0.309202	0.0158536	0.179664	0.594129	-1.40276	0.000268736	30726.2	26135.9	33078.2	35793.3	41738.8	29429.3	38070.5	38032.1	38491.1	35347.4	18155.9	27128.4	81242.3	72284.2	83930.5
P61599	N-alpha-acetyltransferase 20	NAA20	[R].AFTCDDLFR.[F]	6	14	9			3	1.94	0.801558	0.158058	0.492713	0.663154	0.169066	0.523007	5.01127	0.100845	34851.4	20267.2	32251	6533.15	18503.3	25381.1	19279.7	22920.4	35718.6	28684.6	29205.3	16789.6	25664.6	1000	1000
Q14CX7	N-alpha-acetyltransferase 25, NatB auxiliary subunit	NAA25	[K].DLHCAK.[V]	43	48	46			3	2.12	-0.364664	0.0413453	-0.272328	0.249963	-0.0708599	0.739729	-1.1187	0.000343578	376346	299879	319693	411630	427657	386547	386110	335851	390172	335787	356970	329223	693629	694216	769757
Q14CX7	N-alpha-acetyltransferase 25, NatB auxiliary subunit	NAA25	[R].SQGCNDEYK.[L]	336	344	339			2	2.28	-0.303081	0.015335	-0.278052	0.668389	0.256591	0.0603953	7.95866	0.000511688	248644	256559	248768	306924	348435	295945	340800	301645	179073	208234	232668	170241	1000	1000	67360.5
Q147X3	N-alpha-acetyltransferase 30	NAA30	[K].GHPCLR.[C]	68	73	71			2	2.24	-0.370905	0.0120842	-0.090546	0.42361	0.0552055	0.240985	1.13515	0.00155945	390190	385232	402394	504579	597667	499053	376532	415464	431469	374533	375541	394100	129247	177649	224974
Q147X3	N-alpha-acetyltransferase 30	NAA30	[R].LLSSSLTADCSLR.[S]	186	198	195			1	3.74	0.275111	0.0353784	0.0117918	0.702719	-0.136488	0.105221	1.10502	0.0444343	49968.5	54943.5	50094.4	41397.4	41538.9	28374.5	46029.5	49686.6	67822.1	58593.7	54423.5	55065.1	37482.1	1000	23288.7
Q5VZE5	N-alpha-acetyltransferase 35, NatC auxiliary subunit	NAA35	[K].ICDIAR.[E]	156	161	157			2	1.57	0.535137	0.00911532	-0.206019	0.499913	-0.129313	0.257464	-0.888579	0.00260367	473823	505900	413525	295874	341486	326982	546555	599878	395540	565574	518255	465876	877213	744710	906078
Q5VZE5	N-alpha-acetyltransferase 35, NatC auxiliary subunit	NAA35	[K].CYLYNNHQAK.[D]	409	418	409			4	2.45	0.631958	0.000961223	0.384092	0.0656201	0.683072	0.000328684	4.14093	9.48667e-05	316071	348012	346121	221210	242583	223352	287092	265219	165996	209961	215577	218354	1000	19619.3	57994.2
Q5VZE5	N-alpha-acetyltransferase 35, NatC auxiliary subunit	NAA35	[R].EITMSQAYQNMCAGMFK.[T]	575	591	586			2	3.02	0.588052	0.012963	0.0580613	0.650507	-0.0781173	0.139261	1.24473	0.000186406	127699	125319	111147	92773.6	65255.6	83367.2	120376	120302	133394	132292	128202	149096	51032.6	52882.8	53007.7
Q9BRA0	N-alpha-acetyltransferase 38, NatC auxiliary subunit	NAA38	[R].EENGCCSR.[R]	12	19	17			2	2.28	-0.498645	0.219663	-0.731762	0.0536627	-0.322384	0.69415	4.05595	0.0339901	16265.3	16632.7	21274.2	47749.1	20882.5	23500.1	24865.2	38874.6	27621.4	12947.7	25502.5	20797.5	1000	1000	12544.9
Q86UY6	N-alpha-acetyltransferase 40	NAA40	[R].AAMDAVCAK.[V]	20	28	26			4	2.23	0.968683	0.00198901	0.583291	0.09785	0.119431	0.339404	2.95948	6.22637e-05	465396	452079	415721	144448	237286	231000	301735	298443	432478	414334	444766	416161	85036.8	28363.5	58119.4
Q9GZZ1	N-alpha-acetyltransferase 50	NAA50	[K].MLNHVLNICEK.[D]	92	102	100			2	3.56	-2.81525	3.74354e-06	-1.53338	6.08356e-05	-1.88716	2.81113e-06	-1.47981	0.000637997	121753	123380	121677	856948	800835	865192	383065	352430	337756	464290	434655	450371	407624	329879	339582
Q9BQ15	SOSS complex subunit B1	NABP2	[K].GCLTLYTGR.[G]	80	88	81			3	2	0.529075	0.335125	0.837152	0.431704	0.0884302	0.56414	-0.421535	0.459186	20522	19046.8	10129.5	13199.4	11607.9	13984.8	8372.66	18790.7	10661.4	18395.1	17914.4	1000	84643.6	1000	25510.4
Q96RE7	Nucleus accumbens-associated protein 1	NACC1	[R].LQGLYCDVSVVVK.[G]	25	37	30			1	2.56	-0.0252818	0.624676	0.680824	0.15767	-0.077002	0.751533	-1.08135	0.035869	36212.1	26988.6	28068.9	28565.2	17632.9	35580.2	30100.1	12853.4	17509.7	21157.3	35366.2	29607.8	51536.1	88398.6	59394.2
Q96RE7	Nucleus accumbens-associated protein 1	NACC1	[K].TEQQESDSVQCMPVAK.[R]	168	183	178			2	2.93	0.042614	0.544653	-0.0564271	0.353344	-0.115114	0.127293	1.6305	0.0430454	92154.1	103553	99522.5	96625.8	86065.7	101384	103492	96591.8	115246	101493	107789	112047	21942.4	32143.5	80369.8
Q96RE7	Nucleus accumbens-associated protein 1	NACC1	[R].NTLANSCGTGIR.[S]	410	421	416			2	3.05	0.466447	0.5348	0.541084	0.207406	0.183078	0.68986	0.464244	0.396741	48247.5	68745	69546.7	73145.5	38490.6	49753.9	58646.2	47245.3	19258.1	60552.1	71259.3	39843.3	33517.2	68364.7	49829.9
Q96RE7	Nucleus accumbens-associated protein 1	NACC1	[K].YYCQNFAPNFK.[E]	442	452	444			2	2.98	-0.257759	0.0111419	-0.0784141	0.949988	-0.147883	0.128224	-1.6332	0.000539676	144438	129692	151644	168387	172693	175520	152505	167191	101912	162987	160029	148109	374379	448045	464243
O95544	NAD kinase	NADK	[K].ACVLQNPQTIMHIQDPASQR.[L]	78	97	79			3	4.76	0.0142752	0.728557	0.140509	0.285309	-0.612972	0.00163174	0.515526	0.0244981	160188	176187	187020	184657	174453	149826	157750	159837	172399	273964	245808	269462	140429	93607.1	123250
Q4G0N4	NAD kinase 2, mitochondrial	NADK2	[R].ELAGCGSR.[A]	54	61	58			5	2.53	0.345747	0.00182253	0.702189	0.000314105	-0.0659626	0.107835	8.79543	2.20669e-06	444313	452815	424459	346731	349630	371598	271615	304276	273092	498708	465099	454897	1000	1000	20745.3
Q6IA69	Glutamine-dependent NAD(+) synthetase	NADSYN1	[R].HICTPR.[Q]	625	630	627			1	1.21	1.27253	0.0968298	0.648224	0.177934	-0.0554341	0.858342	4.2342	0.0156947	26421.9	18820.1	11138.4	7790.28	7464.08	11389.9	14040.2	12008.5	1000	21017.5	19557.3	12912.2	1000	1000	1000
Q13564	NEDD8-activating enzyme E1 regulatory subunit	NAE1	[K].LLCSNSAFLR.[V]	382	391	384			2	2.22	0.0619221	0.857741	0.0987378	0.620457	0.096127	0.139951	0.141843	0.983769	183716	182888	173418	175205	189620	171507	194569	170790	155727	171100	148286	173113	264530	165763	106733
Q13564	NEDD8-activating enzyme E1 regulatory subunit	NAE1	[K].SCLTGFLQEYGLSVMVK.[D]	459	475	460			2	3.79	-0.138548	0.559041	-0.0855837	0.727498	0.139271	0.463425	-0.834238	0.0121202	83139.9	82912.6	80416.1	98763.6	71843.3	91269.9	87980	95820.1	70957	72182.3	87470.3	75282.8	147826	128036	183702
Q13564	NEDD8-activating enzyme E1 regulatory subunit	NAE1	[K].DDYVHEFCR.[Y]	476	484	483			3	2.54	0.0674452	0.670628	-0.045888	0.267516	0.0906423	0.196106	-0.535315	0.0317578	277035	292667	306404	275783	304108	279300	296507	302125	320771	262154	287241	274845	424150	518438	367901
Q9UK23	N-acetylglucosamine-1-phosphodiester alpha-N-acetylglucosaminidase	NAGPA	[K].CEHHCPCDPK.[T]	408	417	408			1	1.49	0.629154	0.00966744	0.447181	0.010978	-0.0908277	0.0742901	1.0583	0.0429412	106517	99609.5	106959	65802	85753.4	68869.4	88176.8	78127.9	70334.6	113439	115700	107888	51149.4	1898.05	73387.1
Q69YI7	Nuclear apoptosis-inducing factor 1	NAIF1	[R].SQEVQACAQER.[Q]	260	270	266			1	2.62	-0.510441	0.980344	-1.15865	0.202169	-0.188297	0.890515	2.38844	0.0665671	4379.43	5235.89	12348.2	7458.45	13858.1	1000	11689.1	11842.3	10219.6	5965.87	13095.4	1000	1000	1000	1000
P43490	Nicotinamide phosphoribosyltransferase	NAMPT	[K].VYSYFECR.[E]	33	40	39			4	2.64	3.44491	0.151115	-0.381475	0.202876	-0.442947	0.0220434	-1.52462	0.174597	11378.1	8518.85	10889.8	1000	10799.8	1000	14185.9	12160.5	29010.2	14289.7	14803.4	18209.5	81967.3	31331.3	16073.3
P43490	Nicotinamide phosphoribosyltransferase	NAMPT	[K].DAFEHIVTQFSSVPVSVVSDSYDIYNACEK.[I]	260	289	287			1	5.53	-0.111444	0.299745	-0.00826902	0.604605	0.196795	0.903975	-0.931052	0.0053569	85008.3	86164	59130	95974.3	78941.5	91835.3	73320.4	88226.4	85497	97234.5	63991.8	74168.6	151923	200614	162082
P43490	Nicotinamide phosphoribosyltransferase	NAMPT	[R].DLLNCSFK.[C]	393	400	397			2	2.33	0.661891	0.0157898	0.375856	0.0646577	-0.136036	0.797598	-1.02242	0.000595465	89797.7	70797.8	81108.4	59120.2	41964.1	51264.5	58670.1	62506.1	70788.2	105139	89128.6	59354.6	171860	164757	150644
Q8TBE9	N-acylneuraminate-9-phosphatase	NANP	[K].ECFHPYNTCITDLR.[T]	59	72	60	67		4	1.97	0.49127	0.00107184	0.0477093	0.220377	0.168382	0.048216	0.81233	0.0400806	246493	273423	245682	175355	180172	175114	208415	238475	250937	235641	207644	219339	218381	140368	114533
Q8TBE9	N-acylneuraminate-9-phosphatase	NANP	[K].ECFHPYNTCITDLR.[T]	59	72	67			3	2.27	-0.345295	0.0267793	-0.212363	0.214054	0.212291	0.405344	2.561	0.00747715	71667	54306.6	64152.5	81500.1	78626.4	83853	74326.2	73817.6	135899	46988.8	55374.2	66609.7	1000	10871.2	29978.8
Q8TBE9	N-acylneuraminate-9-phosphatase	NANP	[K].LAEECYFLWK.[S]	92	101	96			1	1.66	-0.555961	0.00180479	-0.291214	0.166739	-0.333304	0.100391	-1.82811	0.00601173	38041.1	33271.3	31538.5	48913.8	48248.4	49763.7	40713.1	38763.2	61491.6	36814	47658.9	41918.4	118137	149731	94056.6
Q9NR45	Sialic acid synthase	NANS	[K].QLLPCEMACNEK.[L]	279	290	287			1	2.28	-0.289975	0.100765	-0.300304	0.00983883	-0.0810637	0.292004	-0.212498	0.779236	67580.5	70694.2	78143.2	87143.5	74966	86432	85870.2	87053.1	87500.9	73815.1	74780.1	87637.3	81912.8	49442.9	98274.1
P55209	Nucleosome assembly protein 1-like 1	NAP1L1	[K].CAQIEAK.[F]	88	94	88			2	2.52	-0.32966	0.107014	-0.0448585	0.696241	-0.105191	0.286984	-1.53446	0.00023951	105103	112871	124257	141847	124501	175925	134370	116436	104428	121408	119899	121491	285310	333972	326966
P55209	Nucleosome assembly protein 1-like 1	NAP1L1	[K].DQNPAECK.[Q]	382	389	388			1	1.52	-0.809809	0.36679	-0.213459	0.68211	-0.50266	0.854776	3.29975	0.00414481	13660	9847.46	8177.92	17670	17262.4	7780.07	13676.6	1000	11417.8	14026.1	13952.1	1000	1000	1000	1000
P54920	Alpha-soluble NSF attachment protein	NAPA	[K].AALCHFCIDMLNAK.[L]	209	222	212	215		1	1.22	-0.574434	0.013133	-0.180346	0.123986	-0.953989	0.351746	-1.60309	0.0888625	12431.9	12331.8	11408.7	23098.4	17443.5	18363.2	17805.5	13066.9	13973.8	26958.8	5997.04	23889.4	47573.6	15251.8	37463.1
P54920	Alpha-soluble NSF attachment protein	NAPA	[K].IEEACEIYAR.[A]	38	47	42			2	2.42	-0.6307	0.00633196	-0.495888	0.00823945	-0.368593	0.268769	-1.02938	0.0541682	169884	149640	140604	215654	231690	260673	211021	232635	201368	197811	143676	193199	417281	215374	305438
P54920	Alpha-soluble NSF attachment protein	NAPA	[K].NWSAAGNAFCQAAQLHLQLQSK.[H]	57	78	66			2	3.97	-1.34721	0.00297824	0.0946158	0.556026	-0.237222	0.683799	-2.31552	0.00340493	40428	27444.5	22640.9	63457.7	72639.4	69824	38685.3	25702.4	4271.22	41928.9	25595.7	32349.4	136615	145751	98084.1
P54920	Alpha-soluble NSF attachment protein	NAPA	[K].HDAATCFVDAGNAFK.[K]	79	93	84			3	4.11	-0.952025	0.000790454	-0.302531	0.0481781	0.0505394	0.626414	-1.69466	0.000926444	189972	176875	163975	342180	298353	342454	259391	218141	205135	217373	170074	170786	572547	600227	464759
P54920	Alpha-soluble NSF attachment protein	NAPA	[K].ADPQEAINCLMR.[A]	95	106	103			1	2.68	-0.314553	0.169658	-0.671478	0.000695015	0.180852	0.978603	-1.10728	0.0456575	17947.2	16977	14842	21113	20100.8	37926.2	27039.3	27829.7	25813	14976.8	13351.3	21218.2	56649.6	36575	28638.5
P54920	Alpha-soluble NSF attachment protein	NAPA	[K].KADPQEAINCLMR.[A]	94	106	103			2	2.13	-0.891143	0.013324	-0.687285	0.0184006	-0.537368	0.0282147	-1.72061	0.000809297	177866	129888	147747	274018	237331	330055	237909	226500	300010	214428	206084	262962	486939	493175	397926
P54920	Alpha-soluble NSF attachment protein	NAPA	[K].AALCHFCIDMLNAK.[L]	209	222	212			5	3.09	-0.995573	0.000745029	-0.434964	0.0962666	-0.335867	0.403573	-0.96872	0.0110402	207630	171250	174725	348378	322808	367600	212072	236206	308960	231363	166541	220526	341954	264006	351983
Q99747	Gamma-soluble NSF attachment protein	NAPG	[K].EIENYPTCYK.[K]	186	195	193			3	2.43	-2.2114	1.58162e-06	-0.498211	0.00246422	0.190953	0.510199	-0.513652	0.252947	134792	110900	138819	607130	630503	624255	189284	202753	190388	118081	110580	132421	109494	192437	256827
Q6XQN6	Nicotinate phosphoribosyltransferase	NAPRT	[R].ALDCSEVTVR.[A]	98	107	101			3	2.21	0.13513	0.602294	0.00542921	0.707775	0.0146734	0.855773	-1.40954	0.00622199	72484.7	74994.7	74851	68158.4	85438.1	52602.8	68616	74569.8	85018.7	82962.3	67865	74093.6	153680	232986	198844
Q6XQN6	Nicotinate phosphoribosyltransferase	NAPRT	[R].VWPPGAQEPCTVRPAQVEPLLR.[L]	454	475	463			9	3.6	0.241496	0.0624071	0.145965	0.613953	0.298773	0.0560785	0.405488	0.366811	397870	351826	397896	352687	326748	336546	359585	423583	301347	350768	294280	323446	248786	300384	428700
Q6XQN6	Nicotinate phosphoribosyltransferase	NAPRT	[R].LCLQQGQLCEPLPSLAESR.[A]	476	494	477			2	2.36	-0.451201	0.268288	-0.176951	0.486053	-0.0507593	0.791446	1.0152	0.244459	37280.9	30141.9	28384.8	41209.3	30511.4	41548.9	26826.1	34075.2	56080.8	32032.9	31221.3	30203.2	1000	14913	36370.5
Q6XQN6	Nicotinate phosphoribosyltransferase	NAPRT	[R].SPAQYQVVLSERLQALVNSLCAGQSP.[-]	513	538	533			1	3.77	-0.131717	0.296431	-0.160119	0.290108	-0.175024	0.473027	-0.396954	0.0463207	51346	46106.2	48210	48153.5	75016.5	52818.7	53868.9	48761	86063.1	55800.4	54428.3	44573.1	63479.3	61880.3	84782.1
Q9UHQ1	Nuclear prelamin A recognition factor	NARF	[K].CEHCTR.[K]	3	8	3	6		1	1.27	0.400508	0.327598	0.191211	0.264556	-0.0623661	0.542319	1.29016	0.0430038	48143.6	33872	35047	26551.3	41954.1	24748.6	30696.6	38145.7	25239.2	41692.2	25633.7	36595.3	1000	26226.6	14331
Q9UHQ1	Nuclear prelamin A recognition factor	NARF	[K].CEHCTR.[K]	3	8	6			2	1.71	0.140288	0.5048	-0.635813	0.127279	0.148418	0.444476	5.71228	0.00285062	63960.1	52428.4	52218.2	47570.3	47492.5	60687.8	57220.6	82264.1	81463.9	47303	46753.4	59862.5	20189.2	1000	1000
Q9UHQ1	Nuclear prelamin A recognition factor	NARF	[K].VLVVSVCPQSLPYFAAK.[F]	93	109	99			3	3.82	-0.104829	0.346849	0.0246826	0.901223	0.776365	0.00377557	1.0223	0.00251441	292070	241531	269705	266871	305093	290031	233806	265130	315438	146352	157463	179818	132784	110874	157446
Q9UHQ1	Nuclear prelamin A recognition factor	NARF	[R].TLPMLTSACPGWVR.[Y]	164	177	172			2	3.04	-0.340269	0.0178143	-0.198197	0.0125585	0.110378	0.0842277	-0.605824	0.0280492	97710.2	98036.1	95670.8	136013	123700	112208	104407	112099	113994	90513.4	93568.3	81093.2	155707	114827	148700
Q9UHQ1	Nuclear prelamin A recognition factor	NARF	[R].VLGRPITAHLCTAK.[S]	182	195	192			3	3.72	-0.248137	0.0826705	-0.186653	0.0305776	-0.0690853	0.756	1.41935	0.000156624	1.07447e+06	1.03373e+06	1.01271e+06	1.07409e+06	1.22773e+06	1.30591e+06	1.17651e+06	1.31285e+06	1.15296e+06	1.08444e+06	1.10808e+06	973572	254363	386492	400577
Q9UHQ1	Nuclear prelamin A recognition factor	NARF	[K].IFHVIVAPCYDK.[K]	220	231	228			6	4.01	-0.0672389	0.229223	-0.111177	0.281204	-0.000769201	0.486401	1.65106	3.56829e-05	416834	417904	430008	419912	462546	437842	423848	451382	624337	430075	418127	381815	133064	130189	170742
O43776	Asparagine--tRNA ligase, cytoplasmic	NARS1	[R].CFRDHFFDR.[G]	255	263	255			1	2.16	-1.14453	0.174151	-0.60862	0.480215	-0.463261	0.602776	-0.0413411	0.4149	34815.1	19354.2	19996.3	31247.9	89207.6	44206.7	46327.1	19172.5	30490.4	24388.2	27568	31423.7	184588	19269	20577.6
O43776	Asparagine--tRNA ligase, cytoplasmic	NARS1	[R].LMTDTINEPILLCR.[F]	426	439	438			5	3.58	-1.61087	0.000795682	-0.303271	0.449782	-0.121923	0.347014	-2.47497	3.43713e-05	35810.2	37211.8	31321.9	130505	102229	109378	46761.1	44187.7	28443.8	33238.6	38968.1	42355.6	188041	215451	199090
O43776	Asparagine--tRNA ligase, cytoplasmic	NARS1	[R].LMTDTINEPILLCR.[F]	426	439	438			2	2.38	-0.601053	0.176869	-0.948039	0.0896778	-0.453286	0.775948	-2.61509	0.180097	1000	9789.87	6878.2	14982.2	10433	8254.77	13269.8	9630.36	15493.3	10930	9417.32	1000	43802.1	42140	1000
O43776	Asparagine--tRNA ligase, cytoplasmic	NARS1	[K].YGTCPHGGYGLGLER.[F]	508	522	511			2	2.09	-3.13985	0.00011583	-0.125908	0.714072	-0.345548	0.453592	-1.97649	0.0358679	11202.7	13904	20064.3	140052	122554	116917	25190	15171.9	10729.9	17666.8	24317	13422.4	26764.4	56017.6	54716.8
O43776	Asparagine--tRNA ligase, cytoplasmic	NARS1	[R].DVCLYPR.[F]	535	541	537			6	1.92	-1.86811	1.90326e-05	-0.649452	0.384557	-0.0127653	0.834532	-1.87361	0.00988646	1.23428e+06	1.25773e+06	1.02003e+06	4.62932e+06	4.23414e+06	4.50579e+06	1.93605e+06	2.19169e+06	725742	1.24525e+06	1.38048e+06	979843	2.81434e+06	4.77594e+06	4.52299e+06
Q96I59	Probable asparagine--tRNA ligase, mitochondrial	NARS2	[K].VIGNCDAK.[D]	117	124	121			4	1.64	-0.852641	0.00162651	-0.191539	0.0640608	0.113648	0.429234	0.187454	0.423824	132842	131221	110041	208826	236959	249726	149852	161636	138391	121281	123472	104200	20919	139455	115232
Q96I59	Probable asparagine--tRNA ligase, mitochondrial	NARS2	[K].CPEDVELCHK.[F]	291	300	291			3	1.68	-1.91906	0.000124416	-0.371696	0.234609	-0.0733301	0.767854	-0.295674	0.20265	104810	107429	122531	406273	455239	388341	161359	139000	105874	113031	139129	95674	131865	186411	116540
Q96I59	Probable asparagine--tRNA ligase, mitochondrial	NARS2	[R].FPHSCLL.[-]	471	477	475			3	1.48	-0.108203	0.953958	0.100925	0.860861	0.119893	0.0873721	1.3058	0.00185004	326832	301734	294164	275324	325235	325751	274723	281348	351772	276092	277673	292970	72982	155934	122050
P49321	Nuclear autoantigenic sperm protein	NASP	[K].SVSGTDVQEECR.[E]	244	255	254			3	4.21	-0.734262	0.00117785	-0.282425	0.780567	-0.145787	0.926357	0.776811	0.00957027	80543.7	81082.6	97324.4	133903	134885	142647	110512	98615.7	63392.7	89704.4	101871	70521	31841.5	47324.3	55604.1
P49321	Nuclear autoantigenic sperm protein	NASP	[K].SVSGTDVQEECREK.[G]	244	257	254			2	2.73	-0.0925316	0.648672	-0.605189	0.251828	-0.193838	0.315936	0.46605	0.41212	64010	33365.6	48882.8	13652.3	56530.2	52120.7	74359.4	44957.3	102313	55912.2	53764.1	152362	17198.6	35388.4	55073.4
P49321	Nuclear autoantigenic sperm protein	NASP	[K].LGEVSVESENYVQAVEEFQSCLNLQEQYLEAHDR.[L]	548	581	568			1	3.76	-0.345061	0.255827	-0.141652	0.493427	-0.201712	0.661181	-1.32173	0.00439811	28290.5	38142.3	49718.6	48448.6	41690.7	54944.7	42077.4	40900.9	48017.1	43866.1	35923.1	46183.3	95342.7	78807.2	101412
P49321	Nuclear autoantigenic sperm protein	NASP	[R].KPTDGASSSNCVTDISHLVR.[K]	698	717	708			14	5.4	0.252067	0.067852	-0.141737	0.370356	-0.064784	0.712003	0.529248	0.0196065	2.0953e+06	1.7061e+06	1.58863e+06	1.19437e+06	1.4326e+06	1.45994e+06	1.75186e+06	1.88222e+06	5.32597e+06	1.60975e+06	1.78446e+06	1.79981e+06	1.14856e+06	1.18218e+06	1.27533e+06
Q9H0A0	RNA cytidine acetyltransferase	NAT10	[R].IVSGCPLPEACELYYVNR.[D]	495	512	499	505		1	1.42	2.88077	0.00261055	2.88077	0.0533516	-0.247948	0.611238	2.88077	0.00261055	10664.1	7365.45	7283.85	1000	1000	1000	6304.53	1000	1000	13963.4	6641.22	8746.59	1000	1000	1000
Q9H0A0	RNA cytidine acetyltransferase	NAT10	[K].ARPSVLWCYK.[K]	51	60	58			4	2.16	1.20485	3.79852e-05	0.485559	0.408361	-0.0521179	0.413631	1.0155	0.00232412	1.09073e+06	1.03474e+06	1.05077e+06	524837	449458	455837	728861	750478	1.23614e+06	1.09955e+06	1.08942e+06	1.04922e+06	539720	266518	519768
Q9H0A0	RNA cytidine acetyltransferase	NAT10	[R].YCYYNETHK.[I]	104	112	105			3	3.68	1.33711	3.58745e-05	0.466322	0.00118687	-0.074004	0.0103172	1.31675	0.000118271	430136	432042	414773	202467	170254	169521	273455	319024	311336	448495	452776	453491	172673	131824	187674
Q9H0A0	RNA cytidine acetyltransferase	NAT10	[K].ILGNTFGMCVLQDFEALTPNLLAR.[T]	113	136	121			2	4.77	0.207802	0.234798	0.250041	0.293656	-0.0028073	0.395196	-0.654942	0.569109	54811.7	54353.7	49701.8	53331.9	47062.4	35370.7	55607.3	45704.5	31163.2	52502.7	54459.6	59367.6	90694.8	23094.1	85582.8
Q9H0A0	RNA cytidine acetyltransferase	NAT10	[R].FILSLASCK.[K]	187	195	194			5	2.34	0.601432	0.014603	0.551783	0.0786343	0.180668	0.437609	1.34821	0.00504055	360387	433861	404294	242466	315408	266470	372352	275800	256506	425123	319718	356706	158798	87023.7	219256
Q9H0A0	RNA cytidine acetyltransferase	NAT10	[K].WLNDLLCLDCLNITR.[I]	480	494	486			5	4.49	-0.505812	0.00137727	-0.37838	0.000912943	-0.245718	0.0280509	-0.824282	0.0320172	125694	132352	129132	201889	178292	183357	161207	167856	174985	164820	141112	153109	228647	233641	158994
Q9H0A0	RNA cytidine acetyltransferase	NAT10	[R].IVSGCPLPEACELYYVNR.[D]	495	512	499			5	3.58	0.475789	0.0262341	0.0987746	0.930207	0.243077	0.0887508	0.811793	0.0188036	118769	95469.2	109326	59393.3	78613.6	83056.3	130497	102092	94572.5	92374.3	84483.4	95914.5	52572.5	82219.2	62280.3
Q9H0A0	RNA cytidine acetyltransferase	NAT10	[R].DTLFCYHK.[A]	513	520	517			2	2.64	0.877523	0.000257742	0.230518	0.0409406	0.0231283	0.298572	1.42252	0.000903213	939997	932520	1.00673e+06	527204	511641	429119	801186	898772	764737	959171	925048	866373	321572	350674	512434
Q9H0A0	RNA cytidine acetyltransferase	NAT10	[R].ALQLLQMYYEGRFPCLEEK.[V]	644	662	658			2	5.17	-0.0533797	0.34153	0.169152	0.248575	0.215321	0.197147	-0.51005	0.0355649	137787	158178	160208	200027	164140	147350	130462	148899	140678	148790	136247	126177	187012	265028	225261
Q9H0A0	RNA cytidine acetyltransferase	NAT10	[R].IAVHPDYQGMGYGSRALQLLQMYYEGRFPCLEEK.[V]	629	662	658			1	4.61	-0.191202	0.403443	-0.147367	0.440386	-0.14377	0.366344	-0.876508	0.0931442	46842.9	35588.6	39430	41480.3	45017.8	45217.2	43670.5	34866.6	78818.9	39617.2	43561.8	62368.8	85533.9	72390.5	45173.7
Q9H0A0	RNA cytidine acetyltransferase	NAT10	[R].QTPNDLTGEHSCIMLK.[T]	735	750	746			1	2.34	0.266804	0.223222	0.121337	0.0977656	0.0917626	0.231342	2.04451	0.000368587	138160	151942	129177	142957	114833	97005.8	127015	127227	115320	136141	129646	109471	48718	33490.7	26725
Q8NEY1	Neuron navigator 1	NAV1	[R].ERPESCDDSSK.[G]	503	513	508			2	1.94	0.29729	0.00593583	-0.13153	0.209263	-0.124152	0.100437	0.75076	0.000737393	307926	305821	334810	250584	244984	267723	319706	345622	337319	335599	349244	332046	152175	182998	191159
Q8IW45	ATP-dependent (S)-NAD(P)H-hydrate dehydratase	NAXD	[R].QCNHQAFQK.[H]	315	323	316			1	1.73	-0.285976	0.083715	0.534529	0.71566	0.309305	0.862305	-1.72919	0.0224451	25557.8	24054	13432.9	31703.9	29327.5	28916.6	27695.3	16606.5	11585.9	19412.3	26076.2	14764.1	44008.6	85022.4	79749.1
A2RRP1	Neuroblastoma-amplified sequence	NBAS	[K].ASSCGLSAWR.[V]	266	275	269			1	1.85	-0.0239806	0.6616	-0.301642	0.389878	0.407842	0.425332	-0.56471	0.988582	10169.5	12293.3	18651.3	23653.2	11541.7	12499.4	13828.9	15152.1	23766.2	14975.8	9266.08	8017.05	21617.5	18182.9	1000
A2RRP1	Neuroblastoma-amplified sequence	NBAS	[K].CHPLYR.[A]	1594	1599	1594			3	2.41	-0.07922	0.201474	0.237967	0.125259	-0.0516094	0.810583	-0.754961	0.00167628	154795	161274	157035	165899	161285	194913	155556	133156	114236	170283	162754	145813	265009	288254	239596
A2RRP1	Neuroblastoma-amplified sequence	NBAS	[K].QLHCYNER.[L]	1631	1638	1634			3	3.46	0.330791	0.00152637	-0.0505704	0.867141	-0.0755076	0.526353	1.40955	0.00186649	347431	320891	317037	253405	255141	255460	303148	341818	332339	325575	338133	344688	168787	76748.4	120793
A2RRP1	Neuroblastoma-amplified sequence	NBAS	[K].ELCLLLLNQSLLLPSLK.[L]	2241	2257	2243			2	1.6	0.367719	0.0869637	0.637136	0.887459	0.294337	0.357841	3.56173	0.369615	10301.3	11808.3	12248.2	9151.5	8578.72	10726	6666.37	7592.58	22423.1	9629.03	12681.4	1000	1000	16550.3	1000
Q6ZNJ1	Neurobeachin-like protein 2	NBEAL2	[K].LFIILCR.[N]	84	90	89			2	1.76	1.0074	0.00160196	-0.434917	0.144507	0.354804	0.356037	-2.00073	0.000476547	74895.3	88097	72456.9	42592.2	36666.2	37256.2	79724.8	101246	102581	86309.8	57293.5	58566.3	319187	299732	252708
Q6ZNJ1	Neurobeachin-like protein 2	NBEAL2	[K].GCPPPQGR.[G]	120	127	121			3	1.16	1.76517	1.53754e-05	-0.0333756	0.255467	-0.0491711	0.51726	-0.0440169	0.447266	295601	303667	277038	90542.2	86963.6	82200.6	299782	302519	367643	307022	305850	285739	322016	283807	304759
Q6ZNJ1	Neurobeachin-like protein 2	NBEAL2	[R].VLTCIMSDSPSAK.[E]	387	399	390			3	2.42	0.706507	0.00214461	0.0122053	0.678656	-0.0589735	0.883243	-0.805371	0.000380235	98487	108345	104858	67658.8	64257.1	49947.3	115533	103974	76019.3	115414	109233	90772	183594	165452	183249
Q6ZNJ1	Neurobeachin-like protein 2	NBEAL2	[R].WLCDSCPASR.[A]	477	486	479			1	1.18	-1.26054	0.168268	-1.09076	0.0711239	0.388781	0.340971	2.63975	0.023534	5489.76	6232.23	11501.2	17927.9	7993.47	14931.5	11212.1	13684	13273.8	4760.02	8292.46	1000	1000	1000	1000
Q6ZNJ1	Neurobeachin-like protein 2	NBEAL2	[R].GQVFSVLTQLGASATLVRPPDCIK.[R]	1470	1493	1491			2	4.83	0.272096	0.0183815	-0.31751	0.399013	-0.0381551	0.518424	0.014386	0.341845	153689	153830	163639	112501	127389	137971	126456	191699	274903	185605	151061	157952	152303	104084	158287
Q6ZNJ1	Neurobeachin-like protein 2	NBEAL2	[R].REEACYVLSK.[L]	1615	1624	1619			2	2.01	0.00377131	0.850883	0.290363	0.138007	0.315862	0.0712522	0.469714	0.0664836	186283	188283	169051	195324	185797	154162	152323	169020	97234	158377	149654	103722	134516	77339.8	153617
Q6ZNJ1	Neurobeachin-like protein 2	NBEAL2	[R].EEACYVLSK.[L]	1616	1624	1619			1	1.38	-0.063982	0.879146	0.214093	0.993679	0.0879039	0.806289	3.95412	1.14704e-05	14476.5	16337.5	15499.2	17075.9	12270.9	16202.1	12849.3	13361.7	20042.1	14583	28087	8258.24	1000	1000	1000
Q6ZNJ1	Neurobeachin-like protein 2	NBEAL2	[R].CSWLVPLVR.[T]	1661	1669	1661			2	2.48	1.71658	0.0180033	-0.0353227	0.545705	-0.0383765	0.636953	4.65216	0.0366812	25144.3	19801.5	35453.3	1000	9969.1	7650.65	27400.8	15556.4	25767.6	25822.2	14050.5	30309.8	1000	1000	15853.1
Q6ZNJ1	Neurobeachin-like protein 2	NBEAL2	[R].FDCSDR.[Q]	2188	2193	2190			2	1.64	-0.100097	0.62593	-0.212098	0.941642	0.179896	0.303989	-0.0103813	0.422581	310302	467689	370145	438052	389710	396738	428766	514910	178561	326752	376984	179660	139569	372818	387945
Q6ZNJ1	Neurobeachin-like protein 2	NBEAL2	[K].ALEGIISNFGQTPCQLLK.[E]	2322	2339	2335			2	3.58	-0.083062	0.245565	-0.314626	0.182509	-0.122345	0.420493	-0.366037	0.0419961	175693	156526	166470	168713	209619	176336	187455	207037	344572	192097	181203	157011	191409	249215	214548
Q6ZNJ1	Neurobeachin-like protein 2	NBEAL2	[R].DTTCMVWR.[L]	2523	2530	2526			1	1.07	-0.18735	0.628092	-0.0170798	0.918395	1.24003	0.0719954	-1.60299	0.0112482	52799.6	45951	39266.5	52789.8	52323	41387.3	25744.9	46498.2	70163.1	38886.3	19454	7921.12	139587	163587	97579.3
O60934	Nibrin	NBN	[K].TICALICGRPIVKPEYFTEFLK.[A]	161	182	167			1	3.54	-0.0466582	0.918576	-0.026026	0.359452	-0.00856027	0.723516	0.320236	0.631059	69381.5	74186.1	59488	56778.6	71662	72432.6	68479.3	84460.1	70644.5	66768	71683.8	69794.4	55570.3	35541.2	87455.9
O60934	Nibrin	NBN	[R].ERDEENQEMSSCK.[S]	467	479	478			3	2.86	0.329471	0.00482616	-0.114225	0.755056	0.0185663	0.259157	2.55522	0.000130023	299320	277998	282843	225095	194366	227984	262942	307027	306148	266844	279227	282476	78291.5	27099.7	48122.4
O60934	Nibrin	NBN	[R].IETSCSLLEQTQPATPSLWK.[N]	483	502	487			2	3.26	0.00896627	0.534795	-0.0592984	0.955451	-0.152123	0.0107312	0.412235	0.0178361	138260	131783	140513	137403	140804	115105	173731	144061	96786.1	163454	152456	153635	106297	103897	73401.8
Q14596	Next to BRCA1 gene 1 protein	NBR1	[K].DVLVPCLK.[A]	428	435	433			2	1.51	3.36136	0.000180562	0.874102	0.0933677	0.90964	0.196946	3.36136	0.000180562	10193.5	10277.1	12472.4	1000	1000	1000	5607.11	9479.72	1000	11687.1	5470.68	1000	1000	1000	1000
Q14596	Next to BRCA1 gene 1 protein	NBR1	[R].SLTLDAAPDHNPPCR.[Q]	656	670	669			2	1.84	1.15106	0.159609	0.538418	0.264396	0.0161787	0.671563	4.2403	0.239708	19981.7	18899.8	11187.8	15195.5	8510.48	6982.23	9611.11	15036.4	13013	14780.8	21169.2	18689	19758.7	1000	1000
Q15021	Condensin complex subunit 1	NCAPD2	[K].MNCYALIR.[L]	119	126	121			2	1.53	5.23209	0.000123721	0.00993395	0.353407	-0.176833	0.971392	5.23209	0.000123721	43935.1	37585.2	35327	1000	1000	1000	37327.3	38913.1	12617	29780.3	43986.5	42486.3	1000	1000	1000
Q15021	Condensin complex subunit 1	NCAPD2	[K].CPQELSR.[D]	286	292	286			7	1.97	0.933825	0.00284164	0.201156	0.31074	0.411941	0.0520518	3.4935	0.000142559	705071	856447	853185	492640	428605	446615	795778	742145	266996	662513	641263	475469	75752.1	29901.8	78288.2
Q15021	Condensin complex subunit 1	NCAPD2	[K].CPQELSRDPSGTK.[G]	286	298	286			1	1.21	1.77794	0.0420698	-0.12376	0.631064	-0.0815234	0.364	7.03092	0.00689882	137042	68918	130773	1000	56801.8	38133.4	142487	50651.6	231794	96932.1	138376	490003	1000	1000	1000
Q15021	Condensin complex subunit 1	NCAPD2	[K].SVLVCK.[N]	417	422	421			3	1.88	-0.122531	0.269794	-0.504008	0.137057	-0.0647398	0.499471	0.349258	0.138796	617783	642899	599398	605912	695874	672546	918363	876109	609133	646137	658680	602438	618937	484952	407974
Q15021	Condensin complex subunit 1	NCAPD2	[K].NAIQLLASFLANNPFSCK.[L]	423	440	439			1	5	0.820246	0.0303007	0.0133089	0.714915	-0.0439909	0.975759	1.6025	0.00388112	80430.7	74269.6	72782.6	64004.3	42062.3	37495.8	70408.8	91795.5	73587.7	76569.2	69539.4	80979.5	22902.8	24457.5	45027.7
Q15021	Condensin complex subunit 1	NCAPD2	[R].ESTGNMVTGQTVCK.[N]	584	597	596			2	3.9	0.36504	0.0237905	-0.0517841	0.840523	-0.0243868	0.440484	2.30581	0.000180907	238625	276397	262021	200936	226622	203446	290055	271597	195441	277411	266488	263422	55945	18973.3	52993.1
Q15021	Condensin complex subunit 1	NCAPD2	[K].VACCPLER.[C]	764	771	767			5	2.32	-0.559544	0.000405834	-0.117637	0.835506	0.548117	6.54858e-05	8.65309	0.000131297	415158	401500	402570	609137	593308	555476	464399	436770	279721	275322	278412	257480	1000	1000	78394.2
Q15021	Condensin complex subunit 1	NCAPD2	[R].CSSVMLLGMMAR.[G]	772	783	772			4	3.09	0.203846	0.2767	-0.186408	0.256023	-0.0291969	0.765219	-0.661533	0.0560637	72738.6	84210.4	94446.1	83795.8	73114.2	52642.2	95825.3	84305.6	108962	85932	68553.9	109875	185970	113091	133201
Q15021	Condensin complex subunit 1	NCAPD2	[R].LAQQVCHAIANISDR.[R]	811	825	816			3	4.01	-0.184383	0.0279678	-0.212244	0.597686	0.123073	0.162367	-0.607208	0.043334	212361	231445	237197	262999	298674	262438	278469	268127	186172	212520	219841	199315	411235	273265	352563
Q15021	Condensin complex subunit 1	NCAPD2	[R].GICEMELLDGK.[Q]	998	1008	1000			1	3.95	0.460629	0.0385867	-0.154723	0.318114	-0.310784	0.0512753	-1.03413	0.0113688	103143	93640.8	97952.1	79591.5	71178.8	44522.4	109041	94956.9	169846	123322	104455	121498	201838	144887	200594
Q15021	Condensin complex subunit 1	NCAPD2	[R].DLAYCVSQLPLTER.[G]	1225	1238	1229			1	2.9	0.0368689	0.783551	0.084028	0.881969	-0.124533	0.155012	-0.157781	0.251648	101431	95243.2	70297.1	53990.1	104317	92840.1	99207.2	89854.4	72017.5	124521	101586	103830	106251	90570.5	138430
Q15021	Condensin complex subunit 1	NCAPD2	[K].MLDNFDCFGDK.[L]	1243	1253	1249			3	2.38	0.085459	0.974848	0.0215153	0.787506	0.0554899	0.960151	-1.39918	4.14803e-05	178388	178590	146453	168128	161164	175290	175748	188345	152321	179581	154273	171657	470500	445165	482663
P42695	Condensin-2 complex subunit D3	NCAPD3	[R].GLGSGLQPWCPLDLR.[L]	6	20	15			4	3.82	0.326282	0.196541	0.0621893	0.986828	0.24118	0.259978	1.3425	0.10232	107226	83060.9	108413	89413	84839.5	85522.2	90680.4	105816	102702	90718.7	93015.5	76950.9	87957	1000	42282.9
P42695	Condensin-2 complex subunit D3	NCAPD3	[K].CIQTLK.[K]	143	148	143			3	1.8	-0.25254	0.0167976	-0.0919585	0.983973	-0.108807	0.319012	0.206948	0.0571236	654144	682206	600897	852558	754496	779284	770789	697197	475160	705387	737252	630100	587164	566729	498613
P42695	Condensin-2 complex subunit D3	NCAPD3	[K].VISCVFHQMLSVILMLEVGEGSHR.[A]	295	318	298			2	4.88	0.198077	0.334921	-0.0142578	0.622106	-0.0390231	0.49367	-0.592442	0.0341719	59816.6	57081.5	64401.2	49825.6	52142.8	63640	55668.7	60410.7	75258.7	59064.1	61456.6	69197.3	118369	90191.3	81074.1
P42695	Condensin-2 complex subunit D3	NCAPD3	[R].APLAVTSQVINCR.[N]	319	331	330			1	4.02	-0.145006	0.0921841	-0.0155586	0.53791	-0.311524	0.536814	0.803549	0.0726631	58459.3	49339.3	62313.3	64128.9	64640.5	72646.9	54247.6	68024.2	59093.2	79234.7	72549.1	42491.2	45443.6	33493.6	9516.5
P42695	Condensin-2 complex subunit D3	NCAPD3	[R].ILLQHICAK.[V]	355	363	361			3	1.95	0.938524	0.0459131	0.271818	0.97263	-0.203345	0.499416	0.675756	0.444309	25871.1	36323.6	22487.6	13498.7	1000	16291.3	21428.4	45845.4	18462.3	29787	30404.2	1000	1000	38113.5	16195.4
P42695	Condensin-2 complex subunit D3	NCAPD3	[R].TFAAQSLVQLLSKLPCGEYAMFIAWLYK.[Y]	372	399	387			1	2.63	0.129413	0.400245	0.10169	0.740536	-0.131867	0.0809976	0.385201	0.793879	30723.2	31405.4	25118.8	19449.6	28087.3	29308.5	21218.1	28632.2	45257.4	34150.4	33390.2	33663.8	42281.3	14357.8	23523.9
P42695	Condensin-2 complex subunit D3	NCAPD3	[R].CVMAMLR.[R]	541	547	541			3	2.06	0.356035	0.0299726	0.129592	0.407212	0.974762	0.00171455	5.89611	8.3392e-05	692272	818019	816573	647837	637996	621846	813125	746421	347967	359256	448943	415492	13711.7	1000	64892.3
P42695	Condensin-2 complex subunit D3	NCAPD3	[K].HCDVSGMK.[E]	571	578	572			3	2.5	0.304546	0.0034693	-0.159701	0.979518	-0.245967	0.123005	-1.2897	0.0125556	359051	381948	347325	302653	290722	287125	402626	401080	281220	425794	467428	370213	731217	1.17598e+06	877799
P42695	Condensin-2 complex subunit D3	NCAPD3	[K].EDLWILQDQCRDPAVSVR.[K]	579	596	588			3	3.23	-0.112604	0.346617	-0.211283	0.123136	-0.0833907	0.614436	-0.556296	0.373375	109753	90295.3	121209	118662	138556	105919	131265	127063	119432	116284	103347	118256	165054	161390	81277.1
P42695	Condensin-2 complex subunit D3	NCAPD3	[R].CVQIQK.[A]	613	618	613			2	2.09	-0.000720839	0.39619	0.0160149	0.673251	0.0914796	0.797669	9.16846	6.59551e-05	503254	588068	575414	561705	619365	575702	577679	569062	455334	540060	591341	505472	1000	1000	50548.4
P42695	Condensin-2 complex subunit D3	NCAPD3	[K].LCLQHEDLAK.[K]	930	939	931			4	4.14	0.852395	0.000874188	0.234797	0.0317687	-0.0151658	0.626213	-0.0143861	0.844437	808245	689327	721462	421846	399592	371930	613102	640014	573926	729086	697678	733392	978051	587389	728692
P42695	Condensin-2 complex subunit D3	NCAPD3	[R].ELEVCEDVAVR.[N]	948	958	952			2	3.32	0.000929224	0.77385	-0.123095	0.187401	-0.100112	0.191049	-0.85747	4.10354e-05	167266	146604	156078	155977	181247	144208	161339	169979	196463	179454	161123	167293	285251	277227	282791
P42695	Condensin-2 complex subunit D3	NCAPD3	[K].YIPNISMCLK.[D]	979	988	986			3	2.7	0.716142	0.00220781	0.163625	0.207838	0.0149321	0.30685	0.066514	0.573099	275252	228566	236220	143793	147216	132995	210892	209712	240292	239862	197951	233788	281872	165180	225577
P42695	Condensin-2 complex subunit D3	NCAPD3	[R].SQGNDILCLSLPDKPPPQPQQWNVR.[S]	1449	1473	1456			2	3.78	0.429415	0.0127021	0.176322	0.111517	-0.251991	0.319808	0.806773	0.044094	126367	155571	130275	86666.4	100025	96737.7	124356	115288	112615	155138	137096	158485	74473.1	7181.98	91973.3
P42695	Condensin-2 complex subunit D3	NCAPD3	[K].DTPACSR.[R]	1480	1486	1484			3	1.38	0.42736	0.00477273	0.253901	0.261966	0.144133	0.140979	3.61678	0.000203084	218773	238950	255427	167666	177688	178256	244365	200389	120255	225502	216231	203134	19478.1	10883.3	51234.4
Q9BPX3	Condensin complex subunit 3	NCAPG	[K].ICNEILTSPCSPEIR.[V]	834	848	835	843		3	2.34	3.10669	0.00664738	3.10669	0.078993	-0.0233029	0.959812	3.10669	0.511392	12755.2	7262.78	8614.06	1000	1000	1000	7488.68	1000	1000	14981.7	5419.23	8754.33	1000	1000	15559.5
Q9BPX3	Condensin complex subunit 3	NCAPG	[R].FRVCLLINK.[L]	116	124	119			2	1.21	0.986299	0.00824356	0.119865	0.298156	-0.0710072	0.796518	-0.203649	0.736692	183995	134372	131133	67827.1	68778.3	59490.9	141418	118139	123659	154962	141151	138635	223045	154744	111424
Q9BPX3	Condensin complex subunit 3	NCAPG	[R].RAVLSCIAPSAK.[T]	197	208	202			1	1.93	0.443319	0.0796394	0.562313	0.643218	0.00600966	0.367421	0.289338	0.592792	70082	53910.8	70128.9	51541.1	48367.8	54427.2	91117.8	47460.6	25491.2	73591.9	69790.6	67942.6	125703	53097.2	57346.5
Q9BPX3	Condensin complex subunit 3	NCAPG	[R].AVLSCIAPSAK.[T]	198	208	202			6	2.25	0.56365	0.01126	0.255452	0.088525	0.0705609	0.279556	-0.654905	0.0350158	290110	230516	227799	164735	151400	155964	193109	188149	217493	231922	219158	219513	362950	316524	427897
Q9BPX3	Condensin complex subunit 3	NCAPG	[K].TLHCEGTEINSDDEQESK.[E]	664	681	667			3	3.21	1.59631	2.70172e-05	0.437569	0.017518	0.0483427	0.359963	1.92445	1.30152e-05	319275	305344	291934	100984	103944	86061.5	225460	269669	225058	274509	307914	295282	80440	76674.8	88319
Q9BPX3	Condensin complex subunit 3	NCAPG	[R].HCLGVFFPVFAYASR.[T]	750	764	751			4	3.79	0.642645	0.0633984	0.114649	0.737593	0.0444376	0.667303	0.444717	0.152614	58994.3	47223.5	60765.4	37788	11497.2	40230.3	43363.8	54487.5	61767.8	48785	57204.8	72187.5	52403.3	43344.8	29655.6
Q9BPX3	Condensin complex subunit 3	NCAPG	[K].ICNEILTSPCSPEIR.[V]	834	848	843			2	4.62	-0.118367	0.172193	-0.102379	0.807528	-0.139835	0.126238	0.381014	0.0430471	135475	129763	145982	141090	161822	147058	145438	194667	94086.7	142606	149982	149263	126119	103391	104031
Q9BPX3	Condensin complex subunit 3	NCAPG	[R].CQTAEADSESDHEVPEPESEMK.[M]	966	987	966			3	2.27	1.92949	0.000713597	0.113837	0.690211	-0.113005	0.952835	3.48968	0.000659103	213086	170071	167490	45880.9	44647.6	39678.4	124803	157168	225887	186163	183352	183928	36698.4	15140.2	8892.64
Q86XI2	Condensin-2 complex subunit G2	NCAPG2	[K].LQSSIQDLCVTWWEK.[G]	140	154	148			1	3.24	0.832564	0.000896933	0.307299	0.0984716	0.0970059	0.0769262	1.04357	0.0737284	69367.1	78356.6	68549.3	42400.2	35320.9	38951.7	56059.3	68721.1	48553.7	64856.3	64980.5	64004.7	58747.4	1000	33651.7
Q86XI2	Condensin-2 complex subunit G2	NCAPG2	[K].TGADVCR.[L]	179	185	184			4	2.08	0.264421	0.0454515	0.226148	0.0848575	0.239889	0.290207	1.76769	0.000719006	663158	764967	766190	603850	642069	636860	653981	622498	667323	647782	746324	597775	105855	224654	256256
Q86XI2	Condensin-2 complex subunit G2	NCAPG2	[R].RFLSCLFNWNINFIK.[M]	227	241	231			1	1.52	1.01805	0.0328237	0.273089	0.387697	-0.2158	0.315375	3.59352	0.00519074	48663.2	33907.7	52640.9	24029	29801.6	22935.3	40271	41430.4	36369	56514.9	57467	45118.6	14284.9	1000	4031.29
Q86XI2	Condensin-2 complex subunit G2	NCAPG2	[R].FLSCLFNWNINFIK.[M]	228	241	231			3	2.03	0.323213	0.00889991	0.103513	0.135885	0.110192	0.0623029	0.554274	0.052518	147721	154355	140162	116405	128397	118072	142626	137494	125115	137561	136859	127348	100598	45905.4	116868
Q86XI2	Condensin-2 complex subunit G2	NCAPG2	[K].ILEAIENDCIQDFMFHGIHLPR.[R]	277	298	285			3	5.5	0.283539	0.126485	-0.123608	0.210601	-0.222254	0.0318296	-0.350166	0.00760685	187968	181289	160427	148942	134756	169948	180364	197506	242433	218531	198413	211483	231090	227040	256401
Q86XI2	Condensin-2 complex subunit G2	NCAPG2	[R].STGILGVCK.[I]	394	402	401			2	2.63	0.263507	0.00804643	0.121137	0.181579	0.0175488	0.981957	-0.0287782	0.734428	135848	142771	136292	113539	111554	124045	126939	125315	67797.5	156306	124655	134644	145870	121823	139038
Q86XI2	Condensin-2 complex subunit G2	NCAPG2	[K].CLPMILDNK.[L]	443	451	443			4	1.31	0.312587	0.130639	0.548222	0.178017	-0.123774	0.534495	0.971039	0.465949	60078.4	74207.7	61842.5	46748.5	49795.4	62394	66455.5	42291.8	26602.9	85511.1	67382.5	60796.1	91598.8	31548.3	16607
Q86XI2	Condensin-2 complex subunit G2	NCAPG2	[K].ICPMEHILVR.[L]	497	506	498			2	3.29	-0.0865767	0.159489	-0.0248254	0.302608	-0.0123403	0.982464	0.989632	0.00155692	166196	163583	159330	173700	165314	191698	163948	166422	196390	164988	172381	152176	82381.2	105355	72413.9
Q86XI2	Condensin-2 complex subunit G2	NCAPG2	[R].RLVSLIFNSFLPVNQPEEVWCER.[C]	517	539	537			3	4.99	0.73639	0.0114047	0.582695	0.128681	0.121476	0.286189	-0.7609	0.0249772	56033.8	42997	43231.3	15507.1	25949.1	26449.9	44146.4	14868.3	28866.2	39740.2	38668.5	45913.4	73257.5	87107.6	64469.5
Q86XI2	Condensin-2 complex subunit G2	NCAPG2	[R].CVTLVQMNHAAAR.[R]	540	552	540			3	3.66	-0.142731	0.0566953	0.0122699	0.606064	-0.116601	0.402003	0.14433	0.98229	92618.8	107004	107349	119067	112129	118131	106098	117270	45168.1	116011	133044	93142.5	128734	96816.9	82448.7
Q86XI2	Condensin-2 complex subunit G2	NCAPG2	[R].RFYQYAHEHTACTNIAK.[L]	553	569	564			3	4	0.504989	8.45157e-05	0.0737062	0.133937	0.366503	0.00162665	2.87495	2.22661e-05	260694	273676	275823	192850	193925	192624	263319	260045	244031	212279	217739	195808	27815.2	37307.1	57991.8
Q86XI2	Condensin-2 complex subunit G2	NCAPG2	[K].IPLFMLMSFMPASAVPPFSCGVISTLR.[S]	669	695	688			1	2.3	-3.05154	0.424267	0	0.919344	0	0.950477	-4.43931	0.0377757	9310.1	1000	1000	15237.8	8290.94	1000	10685.9	1000	1000	10125.8	1000	1000	37873.7	21695.3	16328.4
Q86XI2	Condensin-2 complex subunit G2	NCAPG2	[K].NRECLLSAPR.[K]	773	782	776			2	1.71	-0.315232	0.00655766	0.135936	0.978351	-0.182385	0.0478601	2.07861	0.0107315	174169	172549	181044	202907	227936	216703	218746	148597	158507	182668	197639	202466	110134	26882.3	41233
Q86XI2	Condensin-2 complex subunit G2	NCAPG2	[R].ECLLSAPR.[K]	775	782	776			3	1.9	-0.160635	0.478115	-0.00504057	0.485572	0.051191	0.220752	2.96376	0.00367558	315104	384081	302393	393564	329712	352217	316207	372128	146406	306616	304119	187933	1000	40390.1	128758
Q86XI2	Condensin-2 complex subunit G2	NCAPG2	[R].AFGLHCR.[L]	821	827	826			2	3.09	-0.000610649	0.94804	-0.104136	0.440546	-0.144977	0.27595	1.277	0.0125706	280972	243523	213927	250866	239839	243626	236209	261750	323573	262213	284353	269266	100490	60914.3	152480
Q86XI2	Condensin-2 complex subunit G2	NCAPG2	[K].FCSEGK.[V]	836	841	837			1	1.48	0.820327	2.25388e-05	0.249394	0.140442	0.126227	0.129692	1.3877	0.00100578	216377	226597	229901	130625	128325	126672	196277	190625	84357.7	221895	207614	200156	86599.3	100920	45671.1
Q86XI2	Condensin-2 complex subunit G2	NCAPG2	[K].MLECIAR.[S]	961	967	964			5	2.42	0.974343	4.77893e-05	0.0683413	0.183307	-0.0204856	0.518769	1.26143	0.000311783	693636	723380	698545	355539	400688	353850	679939	666226	522297	708535	721339	605638	210367	291384	331270
Q86XI2	Condensin-2 complex subunit G2	NCAPG2	[R].CLIGIIIK.[S]	1047	1054	1047			2	2.55	0.97128	0.00170295	0.222942	0.0879281	0.20607	0.0650375	2.43136	0.000234883	97250.7	118970	102230	42891.4	52142.5	54884	90760	87592	59141.7	92723.9	88622.4	81563.7	18952.4	10385.4	19322.5
Q15003	Condensin complex subunit 2	NCAPH	[K].CEIDPMFQK.[T]	239	247	239			1	2.72	-0.038612	0.497944	-0.387123	0.682266	0.143182	0.264984	5.11616	0.000514807	33954.1	45128.7	34683	27538.9	35623.8	39382.7	46941.8	45357.8	1000	31406.1	36580.2	29546.3	1000	1000	1000
Q15003	Condensin complex subunit 2	NCAPH	[K].CEIDPMFQK.[T]	239	247	239			1	1.76	-0.326309	0.120398	0.97143	0.493456	-0.3982	0.868128	3.45631	1.42063e-05	11356.5	10976.3	10058.4	10999.6	13762	15068.5	15845.8	5597.89	1000	14528.6	14465.2	1000	1000	1000	1000
Q15003	Condensin complex subunit 2	NCAPH	[R].KCEIDPMFQK.[T]	238	247	239			2	2.45	0.660744	0.000228502	-0.0352352	0.878952	-0.168635	0.103368	1.708	0.000579089	677001	639056	649168	410633	409530	453173	630929	677859	665218	729661	677386	807959	227345	71206.8	198700
Q15003	Condensin complex subunit 2	NCAPH	[K].APLQQCAEDR.[Q]	304	313	309			3	3.34	-0.409145	0.00496911	-0.228636	0.0774443	-0.142766	0.145107	-0.615244	0.00280696	231329	222903	202961	295992	316516	278274	261181	253578	334280	224397	246089	248113	341446	333863	395085
Q15003	Condensin complex subunit 2	NCAPH	[K].EPCQVQSCQEEMISLGDGDIR.[T]	395	415	397			3	5.4	0.0225225	0.368625	-0.407907	0.111753	-0.320047	0.0615471	2.5322	5.31763e-06	127950	127641	130461	125968	130679	115767	147577	169759	241276	159729	146660	197374	22863.3	12786.3	22119.4
Q15003	Condensin complex subunit 2	NCAPH	[R].SLPPVMAQNLSIPLAFACLLHLANEK.[N]	697	722	714			3	4.48	1.73734	0.000912125	0.28313	0.0903485	-0.0786433	0.650839	0.168883	0.287052	159042	137841	150334	13370	48957.8	45088.6	107034	123545	140410	138467	158756	164716	152300	94454.2	133727
Q6IBW4	Condensin-2 complex subunit H2	NCAPH2	[K].DTGRTEEQPMEVSVCR.[S]	216	231	230			2	4.07	0.980812	0.00058115	0.427521	0.0469811	-0.179044	0.198216	1.45007	0.000809691	281942	282161	327676	131252	142969	145959	261256	209797	179119	313881	319444	384000	124375	70979.9	103272
Q6IBW4	Condensin-2 complex subunit H2	NCAPH2	[R].EREGAPEPASCVK.[E]	299	311	309			3	4.27	0.727713	0.000659062	0.151426	0.0448472	-0.168149	0.185737	2.01507	0.000557698	692013	691302	761564	412994	468836	417879	642049	623061	538486	777557	724176	792489	299216	171206	159910
Q6IBW4	Condensin-2 complex subunit H2	NCAPH2	[K].GRPYSVPPCVEEALGQK.[R]	334	350	342			8	3.21	0.404168	0.000554322	-0.0609038	0.108727	0.0361549	0.0683825	4.52602	2.03699e-07	806724	780805	792388	598785	646527	597092	823978	826555	910161	772572	777551	772777	34392.9	29999.6	52781.1
Q09161	Nuclear cap-binding protein subunit 1	NCBP1	[K].TSDANETEDHLESLICK.[V]	21	37	36			4	3.74	-0.0379762	0.570136	-0.114986	0.136577	0.221359	0.975673	-0.52571	0.0569184	238759	241995	252309	248450	235451	268545	246587	273500	262072	203534	207573	325882	348386	492024	319010
Q09161	Nuclear cap-binding protein subunit 1	NCBP1	[K].SACSLESNLEGLAGVLEADLPNYK.[S]	42	65	44			1	4.08	0.461219	0.0114487	-0.0334625	0.847796	-0.160616	0.727208	0.36466	0.146607	34939.9	37614.3	34437.4	20843.8	28494.2	25379.4	35759.8	40879.6	27968.9	41191.7	39054.6	30556.4	1000	29409.3	27136.2
Q09161	Nuclear cap-binding protein subunit 1	NCBP1	[R].LLCTVAR.[L]	71	77	73			3	1.41	-0.454939	0.0268929	-0.218229	0.594926	0.0270161	0.445028	-1.87297	0.000509269	359189	306164	282441	443135	419666	381492	383629	356162	276203	313990	300484	264654	1.25775e+06	1.12144e+06	996107
Q09161	Nuclear cap-binding protein subunit 1	NCBP1	[R].FVIEENLHCIIK.[S]	312	323	320			1	4.11	-1.07807	0.000371609	-0.0615638	0.390243	-0.042498	0.58951	-1.51091	6.53617e-05	246838	221772	251886	521126	543316	467621	293333	257600	229384	254218	215657	293245	703465	648465	732144
Q09161	Nuclear cap-binding protein subunit 1	NCBP1	[K].TCAAQLVSYPGK.[N]	331	342	332			4	3.65	-0.973802	0.00188958	-0.0681263	0.346894	-0.195841	0.0458065	-1.3544	0.00466441	170583	150859	162021	339484	318210	272846	233609	157512	169855	199643	175618	185577	445937	414274	313528
Q09161	Nuclear cap-binding protein subunit 1	NCBP1	[R].ILDIVPPTFSALCPANPTCIYK.[Y]	465	486	483			3	2.69	-1.01981	0.00275452	-0.393622	0.0412676	-0.192146	0.13061	-0.983287	0.0249302	132229	123019	134724	299267	268115	229183	173708	147486	194913	133077	151067	170338	263796	261413	174687
Q09161	Nuclear cap-binding protein subunit 1	NCBP1	[R].TQIVDCAAVANWIFSSELSR.[D]	611	630	616			1	4.52	-0.371282	0.0773324	0.203633	0.411778	0.584382	0.0271331	-2.02663	0.0677401	38206.6	52265.4	47430.5	87619.5	61351.5	59571.8	51634.6	41186.8	2553.43	31633.1	32655.2	25196.7	77263.6	252505	193257
Q09161	Nuclear cap-binding protein subunit 1	NCBP1	[R].CETDGTSVLTPWYK.[N]	728	741	728			3	1.88	-0.354969	0.395211	0.0621457	0.871724	0.38266	0.574762	-2.51986	0.0153778	17275.9	16612.1	9046.15	9724.83	21246.2	31245.2	15911.7	18249.2	10571.2	12741.9	18572.1	1000	124335	95275.1	58265.3
Q9UBB6	Neurochondrin	NCDN	[K].ASIMASDCEPALNQAEGR.[N]	15	32	22			1	3.1	0.341608	0.0371205	0.0801818	0.658292	-0.15327	0.314722	-0.136885	0.93934	40184.2	33172.8	35891.4	29358.7	28324.1	21105.1	33951	43318.1	23142.3	41551.9	36491.5	39914.3	26117.6	45123.1	39463.6
Q9UBB6	Neurochondrin	NCDN	[K].EAPDGCPDHVLR.[A]	93	104	98			3	3.7	0.994582	0.000112323	0.216089	0.0261965	0.0814557	0.167673	1.40947	5.17895e-06	396108	414166	405615	195425	234089	203571	318114	349193	373750	383348	398038	335312	152694	134931	152708
Q9UBB6	Neurochondrin	NCDN	[K].EVCQLLPFLVR.[Y]	413	423	415			3	3.26	0.766375	0.178875	0.336495	0.605381	0.451939	0.581923	0.227549	0.890625	38080.2	22330	38190.5	7259.79	22387.1	28655.9	36716.3	19508.3	30158.1	35626	27838.9	23818.2	43262.3	26015.2	32523.7
P16333	Cytoplasmic protein NCK1	NCK1	[K].CSDGWWR.[G]	139	145	139			2	1.72	-0.261731	0.205074	-0.0980299	0.524884	-0.286101	0.524073	-0.701265	0.0212418	47538.8	51670.6	66090.3	61260.2	81227.5	61948.8	59730.2	55303.7	24059.9	63004.1	51954.7	64791.9	90721.4	73554.4	84012.8
P16333	Cytoplasmic protein NCK1	NCK1	[K].NYVTVMQNNPLTSGLEPSPPQCDYIRPSLTGK.[F]	245	276	266			2	2.93	0.0266533	0.547107	0.144985	0.69374	-0.161835	0.34225	0.963873	0.00121946	181391	160827	155311	157883	168363	153359	144142	187301	145450	179919	159674	235870	82452.5	72739.4	94401.4
P16333	Cytoplasmic protein NCK1	NCK1	[K].ETVYCIGQR.[K]	336	344	340			3	2.31	-0.450111	0.00547011	-0.0743645	0.428454	-0.0376676	0.406833	-1.24395	9.34875e-05	313218	289046	299057	408555	414384	363868	314876	350042	287596	306968	313718	302211	749415	708305	663710
O43639	Cytoplasmic protein NCK2	NCK2	[R].HQAECALNER.[G]	293	302	297			5	3.5	-0.251352	0.00304321	-0.100432	0.974646	0.0181398	0.405234	0.975467	0.0302768	544565	575775	557212	680419	636267	663262	601861	597384	482379	571426	550250	434988	283384	453368	199969
P55160	Nck-associated protein 1-like	NCKAP1L	[K].TCSDPK.[S]	35	40	36			1	1.14	-0.200622	0.168017	0.208348	0.388455	0.178328	0.86148	-1.00205	0.000676852	78971.5	69684	79189.2	107780	76960.8	90753.5	83741.7	68352	9819.15	88321.7	65446.8	69789.2	139797	165390	158168
P55160	Nck-associated protein 1-like	NCKAP1L	[K].EHVIANSGQFHCQR.[R]	327	340	338			5	3.86	-0.0482398	0.427192	-0.198294	0.299449	-0.0124737	0.46803	0.0838761	0.467003	521275	465185	537296	581878	492474	539000	501056	598080	1.14423e+06	525801	515063	537727	491833	515447	442784
P55160	Nck-associated protein 1-like	NCKAP1L	[K].HCATTISK.[A]	631	638	632			3	1.9	-0.0131078	0.933215	-0.248073	0.552604	-0.0716702	0.821665	-1.59263	0.00133426	114816	82769.5	97272.6	110311	89350.9	98160.4	123887	115523	84744.2	104636	102227	95002.4	293374	348216	267100
P55160	Nck-associated protein 1-like	NCKAP1L	[R].NALLQQTQPLDSCGEQTITTLYTNWYLESLLR.[Q]	768	799	780			1	2.45	-0.646595	0.500091	0.55648	0.182437	0.28984	0.529624	4.02445	0.253027	13112.4	16463.2	16273.5	25475.6	7270.73	27665	15306.8	10294.5	11065.3	17295.1	10695.1	13311.6	1000	19191.4	1000
P55160	Nck-associated protein 1-like	NCKAP1L	[K].VTLSIFELASAAGVGCDIDPALVAAIANLK.[A]	955	984	970			1	2.96	-0.755391	0.0688684	-1.10651	0.119669	-0.558522	0.023074	-1.61031	0.00740376	19851.4	16405.4	15893.4	27693.8	19536.1	29629.6	19178.3	35324.8	48679.2	24161.2	22050.5	27431.2	65166.7	50088.6	41740.4
P55160	Nck-associated protein 1-like	NCKAP1L	[K].DGYNNNIHCLTK.[A]	1024	1035	1032			2	3.54	-0.146713	0.300279	-0.221214	0.969836	-0.209413	0.205672	-0.526412	0.203188	162667	132112	146339	162004	171329	147688	185438	170590	88867.5	169200	148951	191713	210779	225717	136579
Q9NZQ3	NCK-interacting protein with SH3 domain	NCKIPSD	[R].NTGLSHELCR.[V]	323	332	331			2	3.24	0.707915	0.0282852	-0.102118	0.957986	0.0123222	0.585518	0.837401	0.060718	96984.4	116312	118196	71206.4	91429.7	67671.5	137047	124843	65727.3	115322	136641	101371	65093.9	55149.4	97910.9
Q9NZQ3	NCK-interacting protein with SH3 domain	NCKIPSD	[K].DLSMALPSGQVCHDQQR.[L]	365	381	376			4	4.81	0.343863	0.0240075	-0.4462	0.146311	0.0178271	0.775269	1.43279	0.00028796	197167	175681	182164	129102	143532	161658	220685	248189	414115	171454	179927	195033	67476	52915.7	79459.3
Q9NZQ3	NCK-interacting protein with SH3 domain	NCKIPSD	[R].ILNEEETSPQCQMDR.[M]	690	704	700			2	4.51	0.0727347	0.663812	-0.0341863	0.996646	0.254264	0.0885348	-0.60899	0.0243782	140998	123502	156108	144914	126384	134066	130986	145385	144379	123221	118215	99849.3	215049	247025	181609
Q9NZQ3	NCK-interacting protein with SH3 domain	NCKIPSD	[R].RILNEEETSPQCQMDR.[M]	689	704	700			3	3.89	-0.902233	0.00542052	-0.501718	0.0327647	-0.294503	0.172229	0.980702	0.397955	134691	100534	107577	174701	209416	201057	152318	145238	172546	131939	124740	153101	149667	32388.7	54512.9
P19338	Nucleolin	NCL	[K].EALNSCNK.[R]	538	545	543			3	2.23	-0.663996	0.00134008	-0.131871	0.770095	-0.0771557	0.433195	-1.50326	0.00206032	185880	199003	161412	315632	283398	294520	203671	220162	145962	196091	197796	183489	507013	676210	526937
Q15788	Nuclear receptor coactivator 1	NCOA1	[R].NSHTFNCR.[M]	191	198	197			3	1.96	-0.398877	0.295578	-0.192392	0.805729	0.0274755	0.735286	-1.24107	0.0933358	62196.2	71490.6	50352.3	82004.5	87301.9	56004.8	80094.7	71068.9	42928.7	61022.9	70529.9	60066.5	147016	156699	68481.2
Q9Y6Q9	Nuclear receptor coactivator 3	NCOA3	[K].SHTFNCR.[M]	192	198	197			1	2.43	-0.346294	0.0339566	-0.123663	0.653929	0.0852625	0.0380786	0.0315975	0.297599	123113	116450	116414	131533	148042	161558	141359	126872	43280.7	109767	112783	105665	119714	113927	102460
Q13772	Nuclear receptor coactivator 4	NCOA4	[K].CLNDHLEAK.[K]	368	376	368			2	3.02	0.141474	0.113511	0.228207	0.123666	-0.173722	0.977028	1.39175	0.0219459	69455.4	87021	73513.9	61014.8	66647.2	67757	67520.6	62758.5	38028	64353.8	83471.5	82921.2	28016.4	1000	46217.3
Q9HCD5	Nuclear receptor coactivator 5	NCOA5	[R].MDDYCR.[R]	133	138	137			3	1.4	-0.150298	0.0637807	-0.0839452	0.741742	-0.289108	0.00260344	1.21355	0.00355439	417623	448769	437158	485157	489830	448985	493205	463349	273428	534156	539872	506259	284305	188506	175155
Q8NI08	Nuclear receptor coactivator 7	NCOA7	[K].CNIAVEEEYMTDEK.[K]	55	68	55			1	2.52	-0.143097	0.114621	-0.11558	0.994188	-0.081971	0.770167	-0.259857	0.0991194	92632.6	104267	94292	107076	104124	103075	115878	102157	72849.3	104291	99804.6	79044.7	112901	142108	108177
Q8NI08	Nuclear receptor coactivator 7	NCOA7	[K].ECLSLDPEER.[K]	438	447	439			3	2.94	0.583432	0.005898	-0.133856	0.89282	0.174933	0.231589	0.542019	0.0044374	71368.5	67343.6	79984	43269.2	47629.5	52966.3	78307.1	84679.7	59356	59726.3	72859.3	63218.8	49016.5	44164.2	51275.4
O75376	Nuclear receptor corepressor 1	NCOR1	[R].QRQEQIDLECR.[S]	978	988	987			3	1.28	0.051318	0.316442	-0.0414442	0.395317	-0.347816	0.236723	0.592033	0.0384204	67983.6	62933	87374.7	60901.6	65649.8	65607.8	71737.2	41352.3	69964.8	76152.9	86518.1	92583	37420.9	45100.8	54407.5
O75376	Nuclear receptor corepressor 1	NCOR1	[R].ESPVSAPLEGLICR.[A]	1262	1275	1274			1	3.74	-0.251311	0.732628	-0.00275046	0.853123	-0.00368494	0.310026	0.0366685	0.517619	49294.6	70376.7	48394.2	51295.6	58674.8	67524.5	49388.7	49187.9	76312.4	49894.9	42300.9	49420.7	61548.3	36983.3	48057.5
O75376	Nuclear receptor corepressor 1	NCOR1	[R].LITLADHICQIITQDFAR.[N]	2048	2065	2056			3	3.64	2.84387	0.407819	2.84387	0.386806	-0.263049	0.269878	-1.7974	0.280292	6945.36	9088.44	7179.41	1000	11411.6	1000	11159	1000	1000	11187.8	8615.38	7984.86	1000	35993.5	24955.1
Q9Y618	Nuclear receptor corepressor 2	NCOR2	[K].SECTEEAEEGPAK.[G]	864	876	866			1	2.36	-0.251746	0.411601	0.0966664	0.450661	0.0313467	0.720984	-0.364008	0.354605	67407.4	63864.6	76123.7	85596.3	62876.7	80258.4	72846.5	63038.8	56531.3	65538.6	71213.3	65958.6	58912.8	106653	86753.1
Q9Y618	Nuclear receptor corepressor 2	NCOR2	[R].ACYEESLK.[S]	1502	1509	1503			3	2.5	0.0816843	0.170285	-0.157208	0.112102	-0.0975627	0.188649	0.822409	0.0252315	267444	253455	257205	218678	256776	243047	280444	286816	351541	267456	328137	275200	145449	112525	211792
Q9BTX1	Nucleoporin NDC1	NDC1	[R].MAGIFDVNTCYGSPQSPQLIR.[R]	459	479	468			2	3.46	0.151484	0.691877	0.987567	0.0607572	0.667302	0.0522042	3.68306	0.272127	14772.4	12242.3	12844.3	1000	20147.6	11564	6477.74	10398.8	1000	7664.85	8087.85	11753.5	1000	1000	17128.9
O14777	Kinetochore protein NDC80 homolog	NDC80	[R].VELECETIK.[Q]	338	346	342			2	1.33	1.032	0.01744	0.174727	0.444902	0.367081	0.0281619	-0.311737	0.228999	54907.6	47849.6	43153.4	14163.2	23399.9	33020.4	42391.7	54036.4	29511.3	37100.2	37775.9	32103.8	116289	59391	55273.6
O14777	Kinetochore protein NDC80 homolog	NDC80	[K].FNPEAGANCLVK.[Y]	441	452	449			2	3.51	0.0385243	0.350032	0.0108585	0.478319	-0.00899518	0.844055	0.84634	0.0013069	287809	310250	340054	306779	266724	302075	328306	307924	207365	323603	312191	291062	186371	172559	155279
O14777	Kinetochore protein NDC80 homolog	NDC80	[K].CASELESLEK.[H]	528	537	528			5	3.51	-0.140391	0.0266101	0.13022	0.821143	0.121722	0.107733	-0.847272	0.000470088	231783	255309	252856	279484	278699	267785	308125	231032	171683	233858	220218	232397	448049	511591	454912
O14777	Kinetochore protein NDC80 homolog	NDC80	[K].VDREYEECMSEDLSENIK.[E]	607	624	614			4	3.07	-0.039548	0.301546	-0.00942142	0.787854	0.215029	0.0151463	-1.25734	0.00722168	241069	239260	250067	255741	247768	243996	242648	269293	201083	175862	208740	207688	724641	576285	485800
Q9NXR1	Nuclear distribution protein nudE homolog 1	NDE1	[K].GLDTSCR.[W]	316	322	321			1	1.77	0.332672	0.00431373	0.217033	0.947776	-0.0613471	0.801329	2.34872	0.000103345	185609	178361	169285	137535	149888	141630	150603	153450	235077	186109	162621	192837	35015.9	31324.7	55557.5
Q9UHB4	NADPH-dependent diflavin oxidoreductase 1	NDOR1	[K].SMPADVSEALMSIFQEEGGLCSPDAAAYLAR.[L]	554	584	574			2	5.98	-0.411317	0.310323	-0.0339522	0.892887	-0.391398	0.979065	-0.702946	0.535139	27759.2	41764.3	30255.8	40237.2	42454.3	34320.9	23731.7	30976.3	48771.5	40214.7	19196.3	39685.5	72642.3	13768.8	49251.2
Q92597	Protein NDRG1	NDRG1	[K].MADCGGLPQISQPAK.[L]	286	300	289			2	2.67	-0.135724	0.0903433	0.0863227	0.968286	0.304599	0.509913	-0.44021	0.213444	77560	98845	98832	108581	120596	103858	93091.9	118588	61268.1	96166.8	80021.1	79669.7	84474.5	145411	134095
Q9UGV2	Protein NDRG3	NDRG3	[R].FALNHPELVEGLVLINVDPCAK.[G]	147	168	166			4	3.99	0.0954098	0.188936	-0.088105	0.827759	-0.0515341	0.477904	0.881104	0.0139925	501520	572028	475406	366011	469425	487627	533102	625568	325229	519758	524812	361619	292039	85680.6	272301
Q9UGV2	Protein NDRG3	NDRG3	[K].MADCGGLPQVVQPGK.[L]	287	301	290			1	2.77	-0.351903	0.0323228	-0.353316	0.0950043	-0.0509321	0.553434	-0.953124	0.0213159	102404	94177	113595	130692	117895	134684	140129	130821	109294	102828	106084	113890	226871	147674	198260
Q9UGV2	Protein NDRG3	NDRG3	[R].SVTSNQSDGTQESCESPDVLDR.[H]	346	367	359			3	4.25	4.65376	0.00952659	0.340118	0.548504	0.458888	0.754546	-0.518403	0.121605	25172.2	16533.1	27300.9	1000	1000	8657.24	19885.4	30153.5	1000	29713	18313.9	15503	50050.6	26922.2	36055.8
O95299	NADH dehydrogenase [ubiquinone] 1 alpha subcomplex subunit 10, mitochondrial	NDUFA10	[K].QCVDHYNEVK.[S]	182	191	183			2	2.93	0.406149	0.00104826	0.227044	0.112989	0.132666	0.0279436	1.38512	0.0146215	177252	188086	182470	137698	135470	147985	164410	155899	96580.2	159705	172550	166439	45051.2	127731	69860.1
O95299	NADH dehydrogenase [ubiquinone] 1 alpha subcomplex subunit 10, mitochondrial	NDUFA10	[K].CEVLQYSAR.[E]	253	261	253			2	2.32	0.0828493	0.538591	-0.108961	0.468565	-0.124803	0.647684	-0.28135	0.866097	19870	31538.8	17626	30116.7	1000	18761.1	21428.9	13487.9	21876.4	15101.7	21665.5	24643.9	17382.3	24148.7	30609.9
O43678	NADH dehydrogenase [ubiquinone] 1 alpha subcomplex subunit 2	NDUFA2	[R].IHLCQR.[S]	21	26	24			5	2.41	0.292525	0.0626936	0.226647	0.123353	-0.0970153	0.102783	0.822036	0.0218944	460692	529930	515345	420765	466223	413672	440423	445965	281636	551191	566920	534011	255377	291501	407413
O43678	NADH dehydrogenase [ubiquinone] 1 alpha subcomplex subunit 2	NDUFA2	[R].ECSDVQPK.[L]	57	64	58			2	2.17	0.381714	0.118593	0.14022	0.354732	-0.000479209	0.492215	1.07632	0.016105	104897	124822	137559	112318	95804.1	90367.4	114215	113261	109672	143228	124807	124864	59195.1	31283.9	77969
O00483	Cytochrome c oxidase subunit NDUFA4	NDUFA4	[R].LALFNPDVCWDR.[N]	36	47	44			2	3.38	0.744331	0.00319691	0.0565624	0.92631	0.177521	0.359646	0.261128	0.105185	149813	144906	140541	86500.9	103283	73329.3	119040	139335	172240	156918	128129	82703.6	120915	77632.1	131795
Q16718	NADH dehydrogenase [ubiquinone] 1 alpha subcomplex subunit 5	NDUFA5	[K].TTGLVGLAVCNTPHER.[L]	8	23	17			1	3.42	-1.1174	0.0804202	-0.313373	0.112165	-0.296391	0.637248	-0.900195	0.00491956	30006.5	27073.5	27896.3	62479.6	60522.6	31710	34664.2	37448.3	28968.6	35028.7	22184.4	34258.6	52063.4	66841.5	51644.5
P51970	NADH dehydrogenase [ubiquinone] 1 alpha subcomplex subunit 8	NDUFA8	[K].EFMLCR.[W]	42	47	46			2	1.34	0.0418493	0.458202	0.229833	0.0337467	-0.0822884	0.526079	-0.668121	0.0074794	174244	158286	159550	154988	168205	150883	136053	151253	135267	168914	179166	159787	253524	231589	294613
P51970	NADH dehydrogenase [ubiquinone] 1 alpha subcomplex subunit 8	NDUFA8	[K].CALDFFR.[Q]	66	72	66			3	1.8	-0.511824	0.00705499	-0.123856	0.928275	-0.00877374	0.555531	-0.802507	0.000842856	318162	327574	306213	491356	453652	404037	374189	346683	242721	320103	337277	312903	577567	496098	554916
P51970	NADH dehydrogenase [ubiquinone] 1 alpha subcomplex subunit 8	NDUFA8	[K].FDECVLDK.[L]	107	114	110			2	1.17	0.325413	0.341333	0.422031	0.193146	0.0969038	0.938771	1.08496	0.394155	99729	106109	66018.1	69324.3	80964.8	79590.7	76751.2	74435	48967.4	93250.3	98943.4	76180.9	43909.1	47012.7	109878
O14561	Acyl carrier protein, mitochondrial	NDUFAB1	[K].LMCPQEIVDYIADK.[K]	138	151	140			4	4.14	-0.483949	0.0184124	-0.247139	0.0513461	0.210811	0.406449	-1.5373	0.000764318	270631	274214	234060	406706	378496	320741	317220	321199	408765	233839	280105	166759	915833	718874	785511
Q9P032	NADH dehydrogenase [ubiquinone] 1 alpha subcomplex assembly factor 4	NDUFAF4	[K].AAETCQEPK.[E]	83	91	87			3	1.36	0.100756	0.473116	-0.0782269	0.407856	-0.0157591	0.50508	0.701089	0.00977266	128363	112781	139982	126259	119704	114892	123030	159209	135515	141800	129773	129075	78957	86855.3	60236
P28331	NADH-ubiquinone oxidoreductase 75 kDa subunit, mitochondrial	NDUFS1	[R].FCYHER.[L]	63	68	64			5	2.44	0.242884	0.298224	0.0805239	0.970945	-0.252917	0.0828325	0.433099	0.119769	465400	505357	394368	466174	393288	262481	440136	371922	560505	509752	554578	628677	421547	254328	344707
P28331	NADH-ubiquinone oxidoreductase 75 kDa subunit, mitochondrial	NDUFS1	[R].LSVAGNCR.[M]	69	76	75			1	2.53	-0.089725	0.147869	-0.0571045	0.739795	0.0334397	0.273549	-0.676006	0.00165595	218353	204617	203306	217747	227932	214427	195186	212879	230156	207863	199929	195702	326919	359963	306760
P28331	NADH-ubiquinone oxidoreductase 75 kDa subunit, mitochondrial	NDUFS1	[R].MCLVEIEK.[A]	77	84	78			3	1.81	-0.381469	0.183439	0.234106	0.429157	-0.22105	0.274453	-1.17475	0.0289345	82413.8	74248.9	59335.1	96721.6	103644	72099.5	73645.8	63127.2	57466.4	87104	86543.1	73234.2	167620	120376	217939
P28331	NADH-ubiquinone oxidoreductase 75 kDa subunit, mitochondrial	NDUFS1	[K].VVAACAMPVMK.[G]	88	98	92			2	2.6	-0.436149	0.0306959	-0.00958173	0.265914	-0.0429639	0.406259	-0.910207	0.161612	105279	85795.8	102262	114843	140754	138359	120583	102656	102943	105353	96922.9	111676	233327	89681.3	192183
P28331	NADH-ubiquinone oxidoreductase 75 kDa subunit, mitochondrial	NDUFS1	[R].VDSDTLCTEEVFPTAGAGTDLR.[S]	361	382	367			1	2.32	-0.496633	0.940876	2.76689	0.16742	0.0701068	0.538473	2.76689	0.645581	5092.16	12839.1	6806.4	9603.27	13116.6	1000	1000	7070.79	1000	6483.56	4114.31	8703.26	1000	1000	14969
P28331	NADH-ubiquinone oxidoreductase 75 kDa subunit, mitochondrial	NDUFS1	[K].VLFLLGADGGCITR.[Q]	544	557	554			1	3.21	0.227383	0.479977	-0.00145081	0.368276	0.21711	0.898182	-0.526043	0.731544	21751.1	20130	13451.6	17194.7	8890.74	19621.3	20150.3	28447.3	18745.7	15359.9	17317.6	24161.2	1000	37944.4	28986.7
O75306	NADH dehydrogenase [ubiquinone] iron-sulfur protein 2, mitochondrial	NDUFS2	[K].CDPHIGLLHR.[G]	109	118	109			1	1.94	3.9047	6.89879e-05	0.365687	0.346457	0.718051	0.0555496	3.9047	0.282943	15503.2	12918.6	14977.2	1000	1000	1000	11623.8	8610.83	15924.1	7265.51	12714.2	9104.91	1000	18954.1	1000
O75306	NADH dehydrogenase [ubiquinone] iron-sulfur protein 2, mitochondrial	NDUFS2	[R].GDCYDR.[Y]	324	329	326			1	1.09	-0.520654	0.000625393	0.293496	0.0467142	0.351024	0.136171	1.26167	0.00253572	174855	190817	165457	252632	247707	250848	142668	159977	128598	173186	137091	108583	77263.1	27707.8	72925.2
O75380	NADH dehydrogenase [ubiquinone] iron-sulfur protein 6, mitochondrial	NDUFS6	[R].VIACDGGGGALGHPK.[V]	84	98	87			3	1.97	-0.826591	0.00212808	-0.246212	0.128981	-0.13831	0.394674	-1.17815	0.00193999	85984.2	68183.6	81283.7	144156	170358	142549	120595	85362.2	96409.7	75654	90968.7	89462	217103	183934	168128
P49821	NADH dehydrogenase [ubiquinone] flavoprotein 1, mitochondrial	NDUFV1	[K].YLVVNADEGEPGTCK.[D]	112	126	125			2	3.07	0.0633271	0.433146	0.231512	0.149254	0.149775	0.143522	0.98059	0.00655322	153151	158085	166772	151296	150571	161973	134647	159330	123286	157862	141736	142496	38997.5	80113	94071.9
P49821	NADH dehydrogenase [ubiquinone] flavoprotein 1, mitochondrial	NDUFV1	[K].LLEGCLVGGR.[A]	138	147	142			2	2.76	0.449055	0.00683326	0.287754	0.00110587	0.0260692	0.815084	0.973414	0.000699574	240746	254833	239404	185411	176352	138267	197213	192584	202314	262827	236435	226856	88147.3	122612	130418
P49821	NADH dehydrogenase [ubiquinone] flavoprotein 1, mitochondrial	NDUFV1	[R].GAGAYICGEETALIESIEGK.[Q]	200	219	206			1	2.57	-0.366147	0.0585741	-0.335259	0.0620438	-0.063962	0.196264	-0.26865	0.0729289	72551.6	66956.8	73588.8	75739.5	93512.2	94534.4	91531.3	109826	80174.6	72491.2	75840.5	86203.6	108634	87401.4	80408.1
P49821	NADH dehydrogenase [ubiquinone] flavoprotein 1, mitochondrial	NDUFV1	[K].QIEGHTICALGDGAAWPVQGLIR.[H]	418	440	425			1	2.98	-0.112628	0.980786	-0.00398891	0.373239	0.118599	0.0832307	0.555788	0.0705498	44841.2	43038.7	43096.2	32951.6	46595.4	51864.7	43941.1	43215.5	35961.1	39695.1	33763.2	41262.4	29317.7	1000	30147.3
P19404	NADH dehydrogenase [ubiquinone] flavoprotein 2, mitochondrial	NDUFV2	[R].FSCEPAGGLTSLTEPPK.[G]	223	239	225			1	2.43	-0.0148698	0.553	0.0192712	0.637793	0.100867	0.23123	0.5102	0.243586	36994.4	32623.7	29590.1	39912.8	32961.7	32564.6	32190.8	25197.3	56812.3	31405.1	30420.7	24210.2	22905.9	13081.5	35363.2
P20929	Nebulin	NEB	[K].CHIPADAPQFIQHR.[V]	784	797	784			1	1.21	0.0978337	0.340855	-0.115322	0.584421	-0.226649	0.548929	-1.37669	0.000358991	57436.3	54693.5	74642.8	53670.5	62610.1	43464.9	58725.9	62216	83604.9	62708.9	67207	69750.1	148888	164988	149146
Q8NC96	Adaptin ear-binding coat-associated protein 1	NECAP1	[K].LCIGNITNK.[K]	161	169	162			3	2.54	0.0886963	0.537993	-0.29535	0.080495	0.14781	0.42516	3.14455	0.00111688	130165	118796	128456	120797	131488	111430	166883	157639	131304	132058	115947	108861	1000	42515.7	14526.1
Q8NHV4	Protein NEDD1	NEDD1	[K].CKPVPLLELAEGQK.[Q]	66	79	66			4	2.61	-0.0802373	0.0791236	-0.00745985	0.669798	-0.059271	0.11027	0.174215	0.0842197	360123	390630	381665	403493	430056	395736	421933	383643	257053	394738	431911	397672	338250	272933	348042
Q8NHV4	Protein NEDD1	NEDD1	[K].GCSNKPTTVNK.[R]	313	323	314			3	2.01	0.164186	0.0311065	0.066274	0.344809	0.00692387	0.717084	10.5012	0.000281479	1.58686e+06	1.44939e+06	1.40379e+06	1.26096e+06	1.29348e+06	1.32129e+06	1.36642e+06	1.38431e+06	1.47968e+06	1.53748e+06	1.44245e+06	1.37571e+06	1000	1000	305103
Q96PU5	E3 ubiquitin-protein ligase NEDD4-like	NEDD4L	[RK].AHTCFNR.[LI]	939	945	942			2	2.16	-0.415407	0.00439756	-0.186515	0.221216	-0.0212667	0.689791	-0.554293	0.00735601	483935	423255	419228	581090	560801	564485	451785	481669	559892	441642	427694	429540	621528	645061	559065
Q969S2	Endonuclease 8-like 2	NEIL2	[K].EQCPAGHQVMK.[E]	289	299	291			3	2.69	0.835144	0.000314179	0.175186	0.1232	0.0119051	0.711485	1.49611	0.00162447	272751	262556	241242	144312	152099	147170	232533	245878	196860	267647	259958	260398	109125	37477.8	93078.3
Q8TAT5	Endonuclease 8-like 3	NEIL3	[K].VCQLTDEQIHHLMK.[M]	210	223	211			1	3.26	0.849131	0.0361558	0.443401	0.0538734	0.320729	0.0678946	2.15229	0.0064022	85121.6	99224.8	74525.6	67818.1	47252.6	37770.4	62598.3	71688.5	57548.7	70511	68153.9	52972.9	37827.7	1000	19148.6
Q8TAT5	Endonuclease 8-like 3	NEIL3	[K].ENPQHVDICK.[L]	282	291	290			3	2.77	0.434396	0.000410475	0.352685	0.00214659	-0.0227883	0.832397	1.42983	0.000170255	309384	311520	324371	230526	237786	215601	233596	262669	243959	305445	328935	316479	115629	77705.6	125825
Q96PY6	Serine/threonine-protein kinase Nek1	NEK1	[K].DESLPCTITDVWISEEK.[E]	912	928	917			2	1.36	0.404749	0.350965	-0.471694	0.18403	-0.0837816	0.817265	-1.71627	0.000931663	20408.7	14690.6	9432.22	15530.3	11096.8	1000	20372	21295.8	18586.2	18577.6	15569	13015.5	45866.4	53700.6	48271.4
Q96PY6	Serine/threonine-protein kinase Nek1	NEK1	[R].TCSLPDLSK.[L]	1050	1058	1051			1	1.41	0.783147	0.0347506	1.26579	0.2119	0.373078	0.0754016	4.07503	0.000325924	19211.1	14442.9	16854.1	9793.88	7871.69	13212.8	18641.1	7009.14	1000	13619.6	8283.81	13013.6	1000	1000	1000
Q96PY6	Serine/threonine-protein kinase Nek1	NEK1	[K].AIHEDEDENIEICSK.[I]	1211	1225	1223			1	4.52	0.599259	0.00654702	-0.105475	0.26318	0.0664818	0.795432	5.6433	0.000987713	55361.5	49980.8	44435.1	29140.6	32992	33732	53771.7	51779.8	70780.2	51750.6	47430.4	47729.8	1000	1000	13353.8
P51955	Serine/threonine-protein kinase Nek2	NEK2	[K].EQELCVR.[E]	331	337	335			3	2.34	0.989536	0.000418726	0.267534	0.0144221	0.0441102	0.931222	1.71411	0.0146066	218719	196688	216378	124070	105084	108976	184233	178387	179753	195434	223539	209862	138856	34098.8	65949.9
Q9HC98	Serine/threonine-protein kinase Nek6	NEK6	[R].CSLADFQIEK.[K]	40	49	40			1	1.98	0.198683	0.343838	-0.0164276	0.850864	0.0275936	0.75275	0.838916	0.423893	14832.9	20474.7	25770.6	17840.5	11041.3	19191.6	21445.2	20709.2	16838.9	20849.8	20086.8	16693	1000	11446.7	26873.7
Q9HC98	Serine/threonine-protein kinase Nek6	NEK6	[K].MNLFSLCQK.[I]	252	260	258			3	2.13	1.2597	0.00301008	0.384844	0.016827	0.0505824	0.100118	-2.80118	0.000853696	130319	127913	128892	47346	81775.1	53829.2	96298.5	98713.1	116437	124451	115771	126031	901055	898387	667906
Q8TDX7	Serine/threonine-protein kinase Nek7	NEK7	[R].AACLLDGVPVALK.[K]	51	63	53			6	3.19	1.15533	7.31074e-06	-0.0537756	0.449066	-0.223243	0.0743086	0.851	0.0160725	283352	278461	287546	127215	121156	136415	275414	294113	299155	290697	330772	342654	210207	100601	157090
Q8TDX7	Serine/threonine-protein kinase Nek7	NEK7	[K].YFVQLCSALEHMHSR.[R]	141	155	146			2	4.2	0.166238	0.193594	-0.0244277	0.549972	0.179002	0.321822	-0.761301	0.0572242	68834.3	66520.6	60544.7	42537.2	62701.7	59280.7	67656.5	96262.4	55911	56016.1	67083.2	58758.6	112754	187720	105284
Q8TDX7	Serine/threonine-protein kinase Nek7	NEK7	[K].SDIWSLGCLLYEMAALQSPFYGDK.[M]	217	240	224			3	4.58	0.976023	0.000763671	0.395314	0.0593199	-0.0661598	0.109975	0.458122	0.00589114	252155	235278	251301	157174	127756	123535	191070	234389	187191	280012	253705	263093	171045	182930	204527
Q8TDX7	Serine/threonine-protein kinase Nek7	NEK7	[K].MNLYSLCK.[K]	241	248	247			5	2.69	1.51352	6.94469e-06	0.527465	0.00410848	0.0429134	0.332073	1.08118	0.0100003	920059	970634	936198	327908	364535	323108	649868	649508	477725	951039	889009	908760	671137	337563	442485
Q8TDX7	Serine/threonine-protein kinase Nek7	NEK7	[K].KIEQCDYPPLPSDHYSEELR.[Q]	249	268	253			3	4.89	5.10556	0.0957568	0.274939	0.436547	-0.741074	0.981279	1.23989	0.124705	119332	39272.1	37770.6	1000	1140.66	15887.6	26913.3	32457.8	841595	65640.1	52715.4	80122.6	18786.4	1000	16627.9
Q8TDX7	Serine/threonine-protein kinase Nek7	NEK7	[R].QLVNMCINPDPEK.[R]	269	281	274			3	2.75	0.604511	0.00657543	0.159279	0.41312	0.0838909	0.813368	-0.555621	0.0540159	173246	207641	204912	134769	138951	121239	199280	183493	158885	191820	193336	210093	301180	341117	227540
Q8TDX7	Serine/threonine-protein kinase Nek7	NEK7	[R].MHACTASS.[-]	295	302	298			1	1.45	-0.00205775	0.567916	-0.0491194	0.965474	-0.00422147	0.948721	0.22533	0.131881	54187.9	47804.7	45209.1	47873	29245.9	54948.8	44024.4	49460.4	54267.4	47944.8	55677.2	44453.5	40892.2	41314.9	16986.9
Q8TD19	Serine/threonine-protein kinase Nek9	NEK9	[K].RTFDATNPLNLCVK.[I]	249	262	260			3	2.78	0.498536	0.0627486	-0.150258	0.323192	-0.213394	0.0450372	0.634648	0.905747	89314.6	77381.6	91078.4	59073.7	78795.9	63219.1	99118.5	82020.9	102523	103552	100949	122345	143309	57527.4	45150.7
Q8TD19	Serine/threonine-protein kinase Nek9	NEK9	[K].SGCSAR.[Q]	367	372	369			1	1.4	-0.514491	0.0149085	0.211683	0.512869	0.0113344	0.786339	1.12386	0.00368588	152536	181141	169128	223593	285534	241597	202853	146047	67783.3	158282	168932	167804	64327.5	103233	77606.5
Q8TD19	Serine/threonine-protein kinase Nek9	NEK9	[R].QVCAGNTHFAVVTVEK.[E]	373	388	375			3	4.82	-0.772261	4.41607e-06	-0.132942	0.164129	-0.474672	0.00215357	-1.57836	0.000531304	321384	310400	304024	530145	520886	533679	371592	313433	340362	468559	431332	410395	926946	993642	795327
Q8TD19	Serine/threonine-protein kinase Nek9	NEK9	[K].EVYSWGCGEYGR.[L]	500	511	506			3	3.31	-0.501526	0.0128811	-0.159577	0.362185	-0.303041	0.000719085	-0.991048	0.00187487	203197	205265	194236	306088	287668	245018	186727	238503	226963	248459	263077	250693	336722	418562	403880
Q8TD19	Serine/threonine-protein kinase Nek9	NEK9	[K].VLACGLNEFNK.[L]	553	563	556			3	2.62	-0.780766	0.00031501	-0.472085	0.0540528	-0.527415	0.142672	-0.851718	0.0157741	81942	71575.7	71769.2	123303	119273	127441	99552	99831.7	81747.4	107814	74362	103444	107097	129518	152574
Q8TD19	Serine/threonine-protein kinase Nek9	NEK9	[K].LGLNQCMSGIINHEAYHEVPYTTSFTLAK.[Q]	564	592	569			1	2.62	0.437652	0.177648	0.0966249	0.983934	-0.0425781	0.506921	0.431279	0.0257526	51563.8	45082.5	49810.4	36776.8	27316.6	49486	46583.6	45421.6	54676.1	51302.4	44418.4	63876.4	36939.6	40673.3	29641.7
Q8TD19	Serine/threonine-protein kinase Nek9	NEK9	[R].LLTFGCNK.[C]	618	625	623			3	2.47	-0.131635	0.0609438	-0.332562	0.0514775	0.948208	0.000181507	2.6754	6.69918e-05	337227	336750	335751	392812	368921	348151	366891	424052	474069	148639	174529	191096	26265.8	52714.6	83096.9
Q8TD19	Serine/threonine-protein kinase Nek9	NEK9	[R].LNPAVTCAGK.[G]	872	881	878			2	2.13	0.101177	0.242768	-0.0522474	0.980422	0.049441	0.449626	0.385229	0.197042	350670	321860	304779	321843	300061	235248	333730	348817	293089	326030	311017	302437	334861	246435	244473
Q8TD19	Serine/threonine-protein kinase Nek9	NEK9	[K].GTPLTPPACACSSLQVEVER.[L]	882	901	890			3	2.84	0.558081	0.0167531	0.145238	0.0440733	0.067972	0.529071	2.20474	0.00107905	149279	138774	133033	117552	87550.3	94256	125484	118894	128506	125166	132387	147019	13935.4	30103.4	54575.4
Q8TD19	Serine/threonine-protein kinase Nek9	NEK9	[K].CLAEQQK.[L]	909	915	909			2	1.64	0.359761	0.255069	0.258114	0.767974	0.010591	0.546496	-1.33013	0.00707106	53996.6	52864.5	37985.3	33868.4	45300.3	41197	44204.3	30176.9	60768.7	52477.9	66844.5	42705	132915	156193	103053
Q8TD19	Serine/threonine-protein kinase Nek9	NEK9	[K].EEMEMDPKPDLDSDSWCLLGTDSCRPSL.[-]	952	979	968			1	1.9	-0.434516	0.0252093	-0.337429	0.173298	-0.292935	0.164346	-0.673389	0.0507196	22191.5	27246.2	23302.3	31492.1	28860.8	33251.5	31451.7	29442.6	24551.7	25899.5	36860.8	28548.4	27885.3	39160	37162.9
Q9H3P2	Negative elongation factor A	NELFA	[R].ENPCQEQGDVIQIK.[L]	468	481	471			2	3.44	0.337026	0.00127774	0.137454	0.14034	0.099819	0.201033	1.24139	0.00879746	204615	187868	191833	155156	150719	151869	174400	192097	161126	177598	194141	179009	137537	77245.3	81138.9
Q8WX92	Negative elongation factor B	NELFB	[K].ETLTNCTEPLK.[A]	18	28	23			3	2.35	0.781155	0.000598919	-0.0979653	0.756372	-0.0415471	0.8248	0.66643	0.0128203	692613	788499	718245	370344	417947	425041	768711	802690	541326	752088	739230	682722	553526	348556	452540
Q8WX92	Negative elongation factor B	NELFB	[R].ACAVEVK.[R]	140	146	141			3	2.27	0.411694	0.00651552	-0.194468	0.0621531	0.107075	0.0524964	-0.464229	0.00426298	349293	329989	326998	248066	281239	234491	358692	377607	420313	322108	305697	306384	522089	451015	455246
Q8WX92	Negative elongation factor B	NELFB	[R].NVHYCTLR.[A]	231	238	235			2	3.35	-0.353257	0.0437683	0.17749	0.585961	-0.0219455	0.692869	-0.116235	0.10311	206696	208805	205518	271188	221462	264042	182769	237126	160851	209865	218224	176745	247962	213569	224039
Q8IXH7	Negative elongation factor C/D	NELFCD	[K].LAEAHPDCLMLNFTVK.[L]	162	177	169			5	3.63	1.35294	9.76799e-06	0.0710861	0.141477	0.276828	0.117245	3.42734	7.25196e-05	397690	404212	425213	161583	149583	158247	385778	384778	307879	370550	333638	189812	71844.7	1000	37573.2
Q8IXH7	Negative elongation factor C/D	NELFCD	[R].ACQALGAMLSK.[G]	292	302	293			3	4.14	0.521731	0.00116346	0.0921852	0.616201	0.0981918	0.0551884	0.765101	0.00453184	421193	434863	447195	302897	316261	265845	392398	407945	464971	406250	395968	419500	255879	172889	284125
Q8IXH7	Negative elongation factor C/D	NELFCD	[K].AVETVHNLCCNENK.[G]	389	402	397			2	3.46	-0.982576	0.0126434	-0.277172	0.0654365	0.0151827	0.593785	0.811942	0.0643973	110500	99328.1	88179.3	197584	144498	196271	111359	130635	120368	75925.7	179638	98288.3	21306.7	56578.7	80519.3
Q8IXH7	Negative elongation factor C/D	NELFCD	[K].GASELVAELSTLYQCIRFPVVAMGVLK.[W]	403	429	417			1	1.32	-0.0901259	0.601085	-0.565219	0.447204	-0.959674	0.26147	-1.36815	0.0788004	12252.9	8562.27	17819.3	13042.8	6120.83	34929.4	18129.6	9609.51	22763.9	24079.3	10842.3	23830.3	20582.8	31629.6	50257.8
Q8IXH7	Negative elongation factor C/D	NELFCD	[K].TEGEHDPVTEFIAHCK.[S]	568	583	582			3	3.39	0.87267	0.000461875	0.0850095	0.675178	0.026925	0.509624	-0.604839	0.00799945	285045	271061	272257	148689	175622	140466	256678	232150	308480	267223	244145	287908	418949	346377	414051
P18615	Negative elongation factor E	NELFE	[R].NCAFVTYEK.[M]	296	304	297			3	2.84	-0.135821	0.432141	0.274558	0.137279	0.0283875	0.743731	-0.0704501	0.717694	149165	167034	170606	201927	147020	183524	138088	158603	128922	159935	170826	163780	130748	207792	175393
O60524	Nuclear export mediator factor NEMF	NEMF	[K].VDESCVWR.[H]	659	666	663			3	2.2	-0.566269	0.0147486	-0.155556	0.976533	-0.00395955	0.599492	-1.35811	0.000283085	147840	131252	121810	170705	212752	194343	150255	146195	102859	131613	133071	121910	375760	336462	322303
Q6NW34	Nucleolus and neural progenitor protein	NEPRO	[K].ECHLVILSLK.[S]	45	54	46			3	2.69	0.476311	0.013471	-0.0427531	0.600842	-0.24219	0.873074	-0.17163	0.189547	118075	118267	120096	84686	104287	85011.8	121824	97496.5	177347	145377	81603.4	139885	133208	182987	125563
Q7Z628	Neuroepithelial cell-transforming gene 1 protein	NET1	[R].CLESPFSR.[K]	293	300	293			1	1.46	2.92868	0.127079	0.519908	0.654867	-0.41198	0.270451	2.92868	0.127079	1000	10264.5	7614.14	1000	1000	1000	7681.33	5310.23	1000	10130.7	7244.15	15787	1000	1000	1000
Q7Z628	Neuroepithelial cell-transforming gene 1 protein	NET1	[K].KGESECQYYIDK.[L]	357	368	362			2	1.56	1.05155	0.00017398	0.757304	0.000523228	-0.0226289	0.563781	3.12895	1.99141e-05	195024	193180	202692	94089.2	87625.9	110398	134770	113219	115377	198108	171627	202258	22293.6	4338.3	27786.9
Q99519	Sialidase-1	NEU1	[R].SYDACDTLRPR.[D]	295	305	299			2	1.7	0.399512	0.0594569	0.420464	0.0229265	0.00441739	0.748095	0.870881	0.0152683	99284.8	83166	88123.7	55352.2	80454.9	66807.9	65844.6	74387	58024.9	86558.2	87854.3	103678	59753.6	24963.7	48187.1
Q9UQ49	Sialidase-3	NEU3	[R].CQDSSSK.[D]	295	301	295			1	2.14	0.409672	0.536246	0.282335	0.203851	-0.0169041	0.526548	5.39064	0.000701306	32264.6	41951.1	46166.2	31580.6	47898.6	24616.4	35904	34494.7	18860.1	42445.5	54027.1	37287.9	1000	1000	1640.4
Q9UQ49	Sialidase-3	NEU3	[R].EILSHLQGDCTSPGR.[N]	406	420	415			1	3.58	0.480125	0.0548383	-0.17974	0.816752	0.0100594	0.754856	-0.148419	0.581323	38543.5	40334.2	51770.6	33962	18897.5	28916.2	26919.1	45685.7	51706.4	48194.9	37070	40053.9	45095.9	28530.3	44704.5
Q96JN8	Neuralized-like protein 4	NEURL4	[R].LVSLSACGR.[T]	51	59	57			1	1.3	-0.242562	0.33237	-0.113873	0.924321	0.0540265	0.263009	0.887983	6.21498e-05	157050	162389	156474	185805	144337	206514	169949	197769	115543	145711	151278	160525	82957.5	94573.5	84865.1
P21359	Neurofibromin	NF1	[K].ECLINISK.[Y]	41	48	42			2	1.66	0.143052	0.546354	-0.114384	0.0885181	-0.000587164	0.734449	-0.296096	0.0724948	69371.2	57558.1	71000.9	51310.9	62822.7	70125.6	75095.3	74425.2	84988.2	75109.8	60072.1	69399.5	87149.1	85175.2	71964.9
P21359	Neurofibromin	NF1	[K].AVQGCGAHPAIR.[M]	450	461	454			5	3.27	1.41026	0.00100962	0.235485	0.0138492	0.066959	0.365653	2.79741	0.000167164	385450	370098	347857	139248	194927	118719	314361	326413	304967	372145	353314	322587	53236.9	17707.2	88128.1
P21359	Neurofibromin	NF1	[R].HLCEEADIR.[C]	712	720	714			3	2.88	0.0324102	0.677554	-0.10468	0.360578	0.157574	0.265692	-1.18215	0.0194956	77592.7	94744.5	93494.6	95416.2	91417.6	87085.9	102823	100531	86053.3	83820.9	84332.7	65430.7	143107	238305	212153
P21359	Neurofibromin	NF1	[R].RDDLSFCQEMK.[F]	1026	1036	1032			1	2.11	0.921448	7.80351e-05	0.245486	0.186868	0.142859	0.0795298	2.934	0.00232111	306828	307078	330340	174499	162131	159962	259030	319690	211326	278127	304494	268723	1000	40181.4	125571
P21359	Neurofibromin	NF1	[K].RLVFIDCPGK.[L]	1705	1714	1711			2	2.73	0.0508027	0.300418	-0.302865	0.0148305	-0.0990774	0.31971	1.29786	0.000188403	273539	310134	282523	282509	269199	272748	348518	344258	386221	296265	302607	306078	114911	94011.5	119677
P21359	Neurofibromin	NF1	[R].NPLEWHCK.[Q]	2365	2372	2371			2	2.09	-0.474243	0.1682	-0.258382	0.674542	-0.0323098	0.598624	-0.0358302	0.689661	103793	157293	108758	180111	142221	151086	130090	130847	74654.2	123801	111221	103953	125592	109845	111493
O94916	Nuclear factor of activated T-cells 5	NFAT5	[K].AMQVESCSSAVGVSNR.[G]	102	117	108			1	2.88	0.420468	0.516712	-0.218705	0.519642	0.384653	0.375995	3.86174	0.0162822	21554.5	9320.4	14537.8	10862.4	17053	8056.72	16917.5	20076.8	16311.9	9349.31	13696.3	11135.4	1000	1000	1000
O94916	Nuclear factor of activated T-cells 5	NFAT5	[K].SPMLCGQYPVK.[S]	266	276	270			1	1.83	-0.24324	0.872463	0.198944	0.412428	-0.409541	0.547366	4.4495	0.05182	20139.2	21849.1	28095.8	28546.2	25861.6	17753	19034.7	25480.6	14746	19264.6	30084.4	29021.3	1000	17832.6	1000
O94916	Nuclear factor of activated T-cells 5	NFAT5	[K].EISSPARPCSFEEAMK.[A]	558	573	566			2	1.44	0.357317	0.00823461	0.0413524	0.271574	0.0724781	0.402461	7.56604	4.59691e-06	200873	189498	182602	155752	147925	128770	184143	173058	188734	180213	197080	167109	1000	1000	5984.71
O95644	Nuclear factor of activated T-cells, cytoplasmic 1	NFATC1	[R].AVIDCAGILK.[L]	529	538	533			3	1.68	0.917249	0.0028681	-0.102491	0.539154	0.0364336	0.347788	0.0422176	0.521368	66694.5	55190.3	52616.3	30816	29224.2	26683.5	36116.2	59253.7	60845.7	49248.7	56188.3	53814	53598.7	44042.7	62432.4
Q13469	Nuclear factor of activated T-cells, cytoplasmic 2	NFATC2	[R].HIYPAVEFLGPCEQGER.[R]	344	360	355			3	3.75	-0.113716	0.167496	-0.260113	0.203757	0.0840945	0.506452	0.146084	0.387106	160090	153664	161691	163738	208677	173219	159151	191719	259293	167727	151025	135876	171224	85444.5	144673
Q13469	Nuclear factor of activated T-cells, cytoplasmic 2	NFATC2	[R].ATIDCAGILK.[L]	511	520	515			3	1.55	0.354555	0.0232134	0.221946	0.0852349	0.112417	0.299287	0.0876381	0.392014	173593	145342	149679	99406.1	125986	117066	115650	128336	143416	158488	138459	124330	166124	140857	103686
Q13469	Nuclear factor of activated T-cells, cytoplasmic 2	NFATC2	[R].IVSLQTASNPIECSQR.[S]	557	572	569			3	3.95	-0.0844193	0.406753	-0.437164	0.218566	-0.216702	0.994255	-1.26362	0.0270858	12930	9080.83	8645.4	1000	9628.05	10697.1	11132.1	15140.3	12294.9	10552.6	18980.2	1000	21802.8	15130.1	23684.9
Q8NCF5	NFATC2-interacting protein	NFATC2IP	[R].SCLSPKPPQGQEQQGQEDEVVLVEGPTLPETPR.[L]	231	263	232			3	4.4	0.0155284	0.931591	-0.0208137	0.826179	0.0988768	0.954969	0.308013	0.159711	127711	154279	144076	142534	118084	161409	146170	146429	126282	159273	130111	134533	137978	91405.1	116378
Q12968	Nuclear factor of activated T-cells, cytoplasmic 3	NFATC3	[R].QSPCHSPR.[S]	239	246	242			3	1.99	-0.112284	0.806287	-0.375619	0.39063	-0.328274	0.562637	5.00794	0.0175045	46168.5	32176.6	27564.1	30886.1	45880	34781	28041.9	41745.8	125139	34111.7	40398.1	43119.6	1000	1000	16020.5
Q12968	Nuclear factor of activated T-cells, cytoplasmic 3	NFATC3	[K].LELCSDDQGSLSPAR.[E]	355	369	358			2	3.02	-0.169796	0.214736	-0.0889802	0.363665	0.0896106	0.240109	-0.294791	0.0421944	202885	212397	224216	212787	285086	238925	225909	242002	207558	186719	212861	199606	291832	260549	237192
Q12968	Nuclear factor of activated T-cells, cytoplasmic 3	NFATC3	[K].VLSLQIASIPVECSQR.[S]	579	594	591			1	2.72	-0.800602	0.509837	1.82883	0.859306	1.82883	0.712802	1.82883	0.140146	5243.94	1000	3552.48	6187.8	7797.89	1000	1000	6537.72	1000	5494.94	1000	1000	1000	1000	1000
Q14934	Nuclear factor of activated T-cells, cytoplasmic 4	NFATC4	[K].VVSVQAASVPIECSQR.[S]	565	580	577			1	3.14	-0.491031	0.238662	-0.367248	0.0850865	-0.123886	0.301348	1.55355	0.0375255	36765	31833.3	31035.7	30349.4	50656.4	44740.1	35414.6	43226.9	41061.4	34687.6	43635.8	34037.4	1000	24103.4	10844.6
P08651	Nuclear factor 1 C-type	NFIC	[K].DIRPECR.[E]	83	89	88			2	1.92	-0.718557	0.000708287	-0.217724	0.0888943	-0.0194212	0.771179	-0.605886	0.00692538	343633	341376	344272	565460	603366	522336	411973	399610	348414	364149	348290	298298	599166	522979	472379
P19838	Nuclear factor NF-kappa-B p105 subunit	NFKB1	[R].YVCEGPSHGGLPGASSEK.[N]	59	76	61			4	3.87	0.244761	0.270775	-0.459187	0.397944	0.0409989	0.709591	1.91315	0.0123262	462683	324090	270453	273517	254351	303316	245869	445548	1.26539e+06	313913	315009	357458	75857.5	86049.6	125454
P19838	Nuclear factor NF-kappa-B p105 subunit	NFKB1	[K].ICNYVGPAK.[V]	86	94	87			2	3.45	-0.607597	0.00977221	-0.0175487	0.635387	-0.0855119	0.375865	-1.65963	6.18825e-05	197416	148512	167364	233673	269226	255016	169412	167341	205578	169245	294173	177584	528762	539870	493641
P19838	Nuclear factor NF-kappa-B p105 subunit	NFKB1	[K].HCEDGICTVTAGPK.[D]	117	130	118			1	3.61	-1.48414	0.00027542	-0.201196	0.806615	-0.329128	0.471472	-1.53332	0.000143663	72188.1	53537.9	51622.7	149773	145950	159581	51594.9	70966.3	61549.9	67257.2	69501.9	58240.6	154966	156950	151758
P19838	Nuclear factor NF-kappa-B p105 subunit	NFKB1	[R].MTEACIR.[G]	157	163	161			3	2.2	-0.961527	0.313119	0.307664	0.173279	-0.0519066	0.42846	-2.11543	0.000576354	25548.8	14537.3	15022.7	48329.9	29254.8	14027.8	14596.2	12137.6	1000	15573.1	15686.2	14290.4	68715.4	65096.1	58806.5
P19838	Nuclear factor NF-kappa-B p105 subunit	NFKB1	[K].KDPEGCDK.[S]	441	448	446			1	2.13	-0.0966059	0.306816	-0.26888	0.0975504	-0.0116131	0.30769	0.0751504	0.14558	311886	312871	297824	352407	333486	296648	375783	392572	313268	321090	308407	314407	263568	297496	296056
P19838	Nuclear factor NF-kappa-B p105 subunit	NFKB1	[R].QQIDELRDSDSVCDSGVETSFR.[K]	913	934	925			4	3.08	0.0556695	0.2841	-0.182889	0.971319	-0.0462137	0.868868	0.398508	0.00331112	157584	153525	175689	151619	162073	123968	178882	190657	119890	163589	162713	156723	119550	119632	112932
Q00653	Nuclear factor NF-kappa-B p100 subunit	NFKB2	[R].YGCEGPSHGGLPGASSEK.[G]	55	72	57			1	2.36	1.37224	0.123731	-0.228442	0.324788	0.360166	0.896139	4.73689	0.0200202	27502.7	10607.8	26665.3	10300.5	6751.76	13627.2	19491.8	31240.3	44931.9	20774.3	16722.6	24788.7	1000	1000	1000
Q00653	Nuclear factor NF-kappa-B p100 subunit	NFKB2	[R].GHTPLDLTCSTK.[V]	730	741	738			4	3.63	0.0599199	0.355659	-0.263304	0.0808304	-0.107439	0.161552	-0.270575	0.163917	338530	298727	319718	307620	306711	306644	365150	383733	489360	344437	344490	331328	385672	401712	316082
Q00653	Nuclear factor NF-kappa-B p100 subunit	NFKB2	[K].LGPPPEPPGGLCHGHPQPQVH.[-]	880	900	891			5	2.93	0.15454	0.147001	0.0243819	0.990306	-0.186183	0.353169	-0.280008	0.121783	225723	199968	245271	202793	187279	204365	255565	221940	194312	264459	256816	214060	344001	274073	243665
Q15653	NF-kappa-B inhibitor beta	NFKBIB	[K].LYAAGAGLCVAER.[R]	113	125	121			1	3.48	0.119714	0.888142	0.190935	0.122703	0.267995	0.0082186	0.491236	0.0247403	85001.3	86662	81778.4	100411	78186.7	78232.6	74464.4	83368.6	67612.2	75818.1	70591.3	68268.7	69373.4	44018.1	60471.2
Q15653	NF-kappa-B inhibitor beta	NFKBIB	[R].VGAHACAR.[A]	137	144	142			1	2.83	-0.322309	0.165988	-0.514654	0.296168	-0.361002	0.192628	-1.08415	0.00660792	80205.5	62289.3	52837.3	77882.2	92426.8	74434.4	58196.6	88989.7	107238	72197.5	84343.7	79999.3	130848	170622	132061
Q15653	NF-kappa-B inhibitor beta	NFKBIB	[R].DAGADLDKPEPTCGR.[S]	228	242	240			2	3.07	-0.806099	0.0026704	-0.328302	0.532818	-0.242297	0.169452	-1.07745	0.0103189	187900	146739	152733	248853	267049	277907	211551	191761	136797	180663	180509	195097	369602	260847	322312
Q9Y697	Cysteine desulfurase, mitochondrial	NFS1	[K].CIQHVK.[R]	426	431	426			1	2.35	0.855832	0.00198958	0.400633	0.0943996	-0.198844	0.174166	0.38812	0.0307062	268388	332462	295111	163927	143469	163062	269913	223554	158699	338722	367022	311620	241087	225501	185935
Q9UMS0	NFU1 iron-sulfur cluster scaffold homolog, mitochondrial	NFU1	[K].LQGSCTSCPSSIITLK.[N]	206	221	213			2	2.96	-0.838388	0.0126834	-0.180622	0.221442	-0.122015	0.231381	1.37009	0.0704575	49050.8	61278.4	62737.6	122483	109569	86763.2	93033.3	69451.2	58578.8	65138.7	120811	66686.4	1000	23706.6	46564.4
Q12986	Transcriptional repressor NF-X1	NFX1	[K].SQQTSFQSSPCNK.[S]	82	94	92			2	3.28	0.00828975	0.867192	0.119189	0.390908	0.0216273	0.591368	2.43912	0.0013377	91707.3	98208.6	113533	97645.9	92965.6	108583	102939	90421.1	86645	100417	94590.5	96747.3	38181.5	18109.3	15263.6
Q12986	Transcriptional repressor NF-X1	NFX1	[K].CEWSNR.[T]	190	195	190			3	1.17	0.0166173	0.825395	0.0102354	0.581659	0.0435502	0.853419	4.13048	0.00148394	77858	97423.5	106857	100896	91279.3	96307.8	105566	96734.8	39744.1	84875.5	97224.5	94526.6	22952	1000	5562.44
Q12986	Transcriptional repressor NF-X1	NFX1	[K].LCHEGDCGPCSR.[T]	644	655	653			3	3.32	0.0231224	0.693713	0.0256812	0.51022	0.0653616	0.886984	-0.333268	0.469842	148412	146143	137967	146491	143820	136745	135412	143565	144309	139670	155350	134292	196793	113816	184121
Q12986	Transcriptional repressor NF-X1	NFX1	[R].TSVISCR.[C]	656	662	661			3	1.33	-0.547364	0.00269302	0.00897786	0.597667	0.0687771	0.887237	-1.05516	0.00251206	646729	800781	787011	1.16244e+06	1.15015e+06	1.06705e+06	833519	782129	333205	750372	767351	739404	1.44436e+06	1.87672e+06	1.63536e+06
Q12986	Transcriptional repressor NF-X1	NFX1	[K].SEDATFMCDK.[R]	677	686	684			1	2.73	-0.315661	0.000103912	-0.21413	0.290544	-0.0362416	0.284138	-1.1882	3.14664e-05	78255.3	77981.1	79536.6	94620.7	97395.1	98164.4	97579.9	90776.5	73564.1	90098	80246	78747.3	178371	164700	178319
Q12986	Transcriptional repressor NF-X1	NFX1	[R].CEEPCHR.[G]	726	732	730			1	2.44	-0.699768	0.000186683	-0.312323	0.242953	-0.10914	0.194683	-0.27771	0.024675	50883.7	53393.6	48189	88179.5	82647.5	81719	49383.3	63182.6	92641	54882.4	53278.4	69711.6	61415.7	61684.7	73192.3
Q12986	Transcriptional repressor NF-X1	NFX1	[R].LECDEECSALER.[K]	945	956	947			2	2.62	-0.080577	0.177807	-0.0296892	0.310983	0.115814	0.0468128	-0.42929	0.0304903	174103	164413	171026	230733	180850	180719	174582	171384	226720	163926	157833	156034	230299	273878	205089
Q12986	Transcriptional repressor NF-X1	NFX1	[K].SVCPPTTLTGVLER.[E]	1065	1078	1067			3	3.23	0.12204	0.789474	-0.0219964	0.518362	-0.388846	0.0307849	-0.476585	0.0263896	144936	135607	156082	133180	169730	120007	134670	147163	197309	189771	163785	196081	194922	201671	259317
Q12986	Transcriptional repressor NF-X1	NFX1	[R].NEIPHSCGEVCR.[K]	434	445	Ambiguous			2	1.45	-1.1114	0.032865	0.201042	0.379163	-0.250077	0.834195	-1.80341	0.0917887	19617.3	13466.9	12575.6	21005.2	29214.5	29096	8133.42	16248.3	11715.2	16697.2	14493.1	16015.8	47005.5	51097.7	18037.3
Q6ZNB6	NF-X1-type zinc finger protein NFXL1	NFXL1	[K].VLECGIHR.[C]	421	428	424			1	2.34	-0.0721955	0.816585	0.251681	0.914007	0.0150338	0.680076	-1.11323	0.00860981	21942.9	27964.7	30821.5	29399.8	30227.6	23589.3	23488.1	37459.2	21721.6	20576.8	27674.8	41287.9	60496.1	49830.2	72644.9
Q6ZNB6	NF-X1-type zinc finger protein NFXL1	NFXL1	[R].GSCYPCPETVDVK.[C]	515	527	520			2	2.38	-0.995779	0.000337865	0.10269	0.439856	-0.0952949	0.251583	-0.63195	0.781074	38648.6	48597.6	47628.3	94978.3	100587	89981.8	44356	47055.6	19479.2	50880.6	45461.9	63639.8	73807.6	1000	83445.5
Q6ZNB6	NF-X1-type zinc finger protein NFXL1	NFXL1	[K].VTVPCGR.[E]	535	541	539			2	1.17	-0.399225	0.0931444	0.0870582	0.816996	0.139652	0.694913	-1.0611	0.00148639	45589.2	55435.2	56595.5	57709.6	86901.8	73107.9	52189	57908.1	43476.6	50320.6	55065.5	46896.1	102522	115667	127802
Q6ZNB6	NF-X1-type zinc finger protein NFXL1	NFXL1	[K].CGHLCPAPCHDQALIK.[Q]	589	604	589			1	3.31	-1.32758	0.0386576	-0.992066	0.199093	-0.512766	0.452103	-0.445885	0.443208	84196.2	68591	163661	219387	211317	177702	167469	186031	123424	221278	95849.5	120130	216319	103718	114688
Q6ZNB6	NF-X1-type zinc finger protein NFXL1	NFXL1	[R].ILDCQNHTCMK.[E]	667	677	670			2	1.94	-0.95944	0.00229515	-0.00638191	0.560337	-0.121648	0.691426	-0.587002	0.116326	47306.2	70713.1	64327.4	125088	116221	138460	56414.3	64612.6	80038.6	70465.7	53375.6	69986.7	89096.9	96627.6	184042
Q6ZNB6	NF-X1-type zinc finger protein NFXL1	NFXL1	[K].ELPCGHR.[C]	772	778	775			2	2.18	-0.0375684	0.359186	-0.281862	0.0213246	-0.0938495	0.595622	0.0177647	0.391306	150062	132472	141437	141903	161273	145168	171954	167082	194955	128419	164991	150943	143069	85524.8	139706
Q6ZNB6	NF-X1-type zinc finger protein NFXL1	NFXL1	[K].ELQCNK.[V]	808	813	811			1	2.55	-0.252396	0.000391193	-0.0684918	0.463784	-0.0834752	0.135307	-0.104518	0.29395	147301	152244	151756	180770	176597	184390	159135	179083	140438	160796	157298	187680	146314	203343	163158
Q96IV0	Peptide-N(4)-(N-acetyl-beta-glucosaminyl)asparagine amidase	NGLY1	[K].EVEDHYCDACQFSNR.[F]	277	291	283	286		3	2.38	4.16097	2.53734e-05	0.63983	0.0422237	-0.00268857	0.510293	4.16097	2.53734e-05	19594.1	16927.2	17888.6	1000	1000	1000	4990.24	11480.7	13752.1	18579.9	17922	14970.4	1000	1000	1000
Q96IV0	Peptide-N(4)-(N-acetyl-beta-glucosaminyl)asparagine amidase	NGLY1	[K].ALACIPVQELK.[R]	194	204	197			3	2.41	0.593959	0.00274328	0.0431749	0.950383	-0.159961	0.204279	-0.119011	0.173795	351754	305926	320382	212260	237707	212132	310936	274419	385669	330815	357949	371010	410400	344960	347932
Q96IV0	Peptide-N(4)-(N-acetyl-beta-glucosaminyl)asparagine amidase	NGLY1	[K].EVEDHYCDACQFSNR.[F]	277	291	286			7	4.14	-0.331719	0.00762867	-0.378392	0.000498548	-0.201192	0.143208	1.31702	0.00417494	321474	310428	310073	433214	390677	376944	393376	403523	421097	377198	356883	313079	124594	24800.3	142626
Q96IV0	Peptide-N(4)-(N-acetyl-beta-glucosaminyl)asparagine amidase	NGLY1	[K].ETLFIPCENEK.[I]	478	488	484			1	1.63	-0.240557	0.0733553	-0.0478541	0.146146	0.11199	0.810028	-1.35213	0.0163907	50732.1	42921.2	50711	52366.7	59912.5	65592.4	52421.3	62570.2	52420.6	46923.5	60489.2	41706.1	169936	129460	97425.6
Q9H9Q4	Non-homologous end-joining factor 1	NHEJ1	[R].LTAPPAAFLCHLDNLLRPLLK.[D]	65	85	74			4	4.51	0.790086	0.00225197	0.41707	0.0544866	0.200287	0.175187	0.843197	0.00314982	199711	238191	236959	138031	137035	127638	169145	177469	200766	206244	210464	176774	132082	144125	117804
Q9H9Q4	Non-homologous end-joining factor 1	NHEJ1	[K].RLTAPPAAFLCHLDNLLRPLLK.[D]	64	85	74			1	4.12	0.81787	0.0116554	0.293138	0.395823	-0.332123	0.199857	1.06607	0.0225223	103650	81595.3	83964.3	47631.2	50628.6	23017.9	68525.4	52249.6	102097	93040.3	105700	110731	49744.8	1000	40103
Q8NBF2	NHL repeat-containing protein 2	NHLRC2	[R].LSPVTACAGQTLQFK.[L]	603	617	609			1	1.79	-0.474364	0.0656895	0.255717	0.614162	-0.116627	0.866213	-1.7718	0.0178325	14885	15977.2	11098.7	18018.3	20679.9	27664.1	11950.3	14744.2	12467.3	16138.3	18057.1	9389.99	61038.1	50829.4	31692.5
Q8NBF2	NHL repeat-containing protein 2	NHLRC2	[K].AILFSQPLQITDTQQGCIAPVELR.[Y]	700	723	716			3	6.07	1.16823	0.0117448	0.057866	0.355181	-0.112422	0.344736	7.23659	3.11573e-05	150810	139557	151022	41605.4	100893	67105.3	146038	144880	132207	163032	163464	141325	17710.8	1000	1000
Q9BZQ8	Protein Niban 1	NIBAN1	[R].HGYFCFHEAADQK.[R]	173	185	177			1	4.03	0.381405	0.0950663	0.311242	0.194111	0.12977	0.788004	0.242121	0.532816	144500	111736	141895	103380	108932	114192	122865	114360	70455.8	129689	136910	121705	119973	147957	89556.2
Q9BZQ8	Protein Niban 1	NIBAN1	[K].MEPCYTK.[V]	406	412	409			1	1.25	-0.69437	0.0225198	-0.397301	0.373848	-0.175957	0.628974	0.372637	0.085528	65412	49086.2	52145.8	70919.3	84381.2	85000	68678.2	70763.4	51158.6	59183.6	58909.8	56514.9	40275.8	47447.4	29260.8
Q9BZQ8	Protein Niban 1	NIBAN1	[K].ALASTCKPELQK.[Y]	511	522	516			3	2.2	-0.0258899	0.794363	-0.210057	0.652328	0.155392	0.628202	-0.455518	0.187662	73945.6	51291.5	46058.1	52220.3	52166.3	59473.9	55692.4	59330.6	70298.2	65648	46054	41899.5	70334.7	68607.1	114081
Q9BZQ8	Protein Niban 1	NIBAN1	[K].EPSQAAAIHPDNCEESEVSER.[E]	751	771	763			2	3.96	-0.709521	0.00169794	-0.334605	0.170629	-0.156664	0.138968	-0.447482	0.0213153	111315	135576	143390	221702	208366	234114	170966	173467	130561	142368	151127	153315	184879	203071	164596
Q9BZQ8	Protein Niban 1	NIBAN1	[R].IHECQWVVEDAPNPDVLLSHK.[D]	888	908	891			3	5.51	-0.422882	0.00737446	-0.162901	0.786739	0.0184467	0.676747	1.59501	0.000279986	217381	227038	229293	272780	304367	322591	254177	269163	175718	231319	224122	224153	44974.7	75153.8	86884
Q96TA1	Protein Niban 2	NIBAN2	[K].AEVCVR.[N]	331	336	334			3	1.35	0.237041	0.174519	0.0438039	0.590982	-0.0627132	0.907654	-0.512462	0.132225	271737	210641	188386	159533	178725	197724	176801	204341	236567	219999	215757	244833	344440	243379	300475
Q96TA1	Protein Niban 2	NIBAN2	[K].MQSCYEK.[M]	402	408	405			2	1.71	0.100685	0.386114	0.0545601	0.359531	-0.204842	0.114484	0.263589	0.973576	137965	143867	161531	127639	134169	151966	152349	138528	87224	165815	156318	175605	203066	119843	117384
Q9BSH3	Nicolin-1	NICN1	[R].VLVPCHVK.[G]	4	11	8			1	1.68	1.24963	0.0219699	0.197734	0.144201	0.111781	0.218378	4.28311	0.380723	19146.5	19469.1	27814.3	11454.5	8187.85	1000	16975.5	11983.6	18617.5	18017.6	7974.53	19974.1	32405	1000	1000
Q9GZT8	NIF3-like protein 1	NIF3L1	[R].INLNCTQK.[A]	209	216	213			2	1.92	-0.590393	0.00552378	-0.201487	0.3926	-0.0180395	0.668202	-0.604772	0.0054588	108018	117559	100173	178676	162637	148563	141079	124208	98685.8	117986	109377	106784	150350	181890	164266
Q9BYG3	MKI67 FHA domain-interacting nucleolar phosphoprotein	NIFK	[R].LLECHFMPPEK.[V]	115	125	118			11	3.34	0.792047	0.000100014	0.299207	0.0116345	-0.0813551	0.028861	1.91649	2.44649e-05	1.32517e+06	1.28717e+06	1.26614e+06	743374	690211	797011	958440	1.04608e+06	1.14093e+06	1.34213e+06	1.38129e+06	1.36184e+06	381484	245897	340969
Q9BYG3	MKI67 FHA domain-interacting nucleolar phosphoprotein	NIFK	[K].TVDSQGPTPVCTPTFLER.[R]	227	244	237			6	4.69	0.588675	0.00107145	0.278458	0.188834	0.053577	0.256314	0.234334	0.0493809	296733	311816	312171	186841	224123	207343	257084	299676	147487	303338	300449	269851	224629	282143	265068
Q9BYG3	MKI67 FHA domain-interacting nucleolar phosphoprotein	NIFK	[K].QPISCVK.[E]	265	271	269			4	1.57	0.597088	6.24332e-05	0.532425	7.48688e-05	0.112547	0.0422243	0.690307	0.00238225	393454	381105	375835	240749	251943	259661	263493	276843	262988	352504	367695	335099	236179	192378	266599
Q8N4C6	Ninein	NIN	[R].LTEMLCQK.[E]	1614	1621	1619			3	1.64	0.847778	0.0287787	0.171555	0.34163	-0.100941	0.60578	-0.48547	0.0554499	83462.5	95334.9	94492.3	52503.7	75901	45901.3	94336.8	83898.3	57618	103684	81637.1	101340	108570	132293	163301
Q8N4C6	Ninein	NIN	[K].RECDQFQK.[E]	1910	1917	1912			1	1.39	0.2539	0.0616217	-0.350849	0.184093	-0.300428	0.608056	0.607574	0.163595	50402.2	60035.4	46323.7	35034.7	42268.6	42665.6	66187.4	53528.5	64278.5	67825.8	41708.6	62070.8	51417.5	15970.2	33078.9
Q9Y221	60S ribosome subunit biogenesis protein NIP7 homolog	NIP7	[K].YIGENLQLLVDRPDGTYCFR.[L]	19	38	36			2	2.23	0.306371	0.168815	0.408061	0.1021	0.107028	0.447055	0.343662	0.0326525	196374	229093	235233	172163	215116	185261	166418	208569	172653	229445	212712	151014	180534	162191	184445
Q9Y221	60S ribosome subunit biogenesis protein NIP7 homolog	NIP7	[K].LVSLGTCFGK.[F]	63	72	69			4	2.31	0.0279291	0.495431	0.24579	0.00542469	-0.0653994	0.592866	-0.586489	0.00209565	217862	217361	210687	220385	193628	213194	193823	176083	183312	227441	231034	203183	321589	326387	376860
Q9Y221	60S ribosome subunit biogenesis protein NIP7 homolog	NIP7	[K].STQDCR.[K]	149	154	153			3	2.2	-0.507385	0.00650902	-0.100445	0.900983	0.0139945	0.846724	0.0246014	0.59943	145238	162422	158047	234557	224659	197439	169442	169464	119925	156521	172949	127405	130566	161395	155374
Q6KC79	Nipped-B-like protein	NIPBL	[K].ELPPELLAEIESTMPLCER.[V]	1050	1068	1066			2	2.6	-0.113749	0.593133	-0.352784	0.292189	-0.105759	0.726775	-1.15797	0.04287	25613.1	32496.6	37353.8	38320.6	29434.5	35162.5	29201.1	41498.9	49791.4	34968.3	26846.6	39253.6	80597	44097.5	72514.1
Q6KC79	Nipped-B-like protein	NIPBL	[R].DICIEQPTFPK.[I]	1874	1884	1876			1	1.72	0.0822658	0.856388	0.119392	0.0767399	0.0507788	0.441023	0.133556	0.2166	62195.4	68505.6	61147.3	72029.8	58748.1	58127.8	47904.7	57255.6	58184.8	60044.4	66329.1	55504.1	63204.1	40219	56696.2
Q6KC79	Nipped-B-like protein	NIPBL	[K].NLCGFSDSK.[I]	2555	2563	2557			1	1.28	0.425346	0.451709	0.155399	0.517589	-0.4597	0.463236	3.50347	0.63526	11340.9	7670.41	17102.9	7350.68	12443.4	8445.13	11797.9	7794.32	10182.8	15596.7	9241.55	23048.7	1000	1000	22373.7
Q9BPW8	Protein NipSnap homolog 1	NIPSNAP1	[K].LHLDEDYPCSLVGNWNTWYGEQDQAVHLWR.[F]	98	127	106			2	4.28	0.235797	0.322627	-0.169407	0.953002	-0.250726	0.719483	-0.410221	0.830535	129486	141843	167361	156171	120456	45543.5	159516	115457	160229	194396	107882	168766	188494	80347.1	196644
Q9BPW8	Protein NipSnap homolog 1	NIPSNAP1	[R].FSGGYPALMDCMNK.[L]	128	141	138			2	3.24	0.585753	0.0196208	0.394549	0.0684407	0.0524206	0.648789	1.13408	0.0118329	231006	252334	284593	168131	189287	120324	203885	191958	98260.4	277549	243330	210373	103941	114970	179061
O75323	Protein NipSnap homolog 2	NIPSNAP2	[K].LQFHNVKPECLEAYNK.[I]	76	91	85			3	4.19	0.476142	0.00230366	0.365303	0.00655564	-0.0431551	0.740032	1.75688	0.000595404	1.26498e+06	1.15823e+06	1.30319e+06	954219	901264	909390	998754	982011	890400	1.18107e+06	1.30339e+06	1.30575e+06	403194	135818	374290
O75323	Protein NipSnap homolog 2	NIPSNAP2	[K].ICQEVLPK.[I]	92	99	93			2	2.19	0.987103	0.00253127	0.705435	0.00664456	0.0279699	0.644829	0.997732	0.0109617	172113	206444	201669	108704	101740	76566.5	123675	138279	110606	193821	205426	197796	134053	75585.3	100993
Q9Y2I1	Nischarin	NISCH	[K].TDLGHILDFTCR.[L]	175	186	185			2	3.46	-0.162527	0.252661	-0.113755	0.929	0.0949608	0.220345	-1.29792	0.00163115	112725	113956	127732	127545	141406	118435	123305	132077	95618.1	96412.7	106697	117512	280187	283887	226379
Q9Y2I1	Nischarin	NISCH	[K].VAGGCQER.[S]	844	851	848			3	2.82	-0.0349514	0.710906	-0.0383117	0.560068	0.0382313	0.207111	5.3022	4.00423e-06	311870	301866	330179	304715	333764	319518	329634	320263	233862	306557	276524	303714	1000	11156.1	7904.14
Q9Y2I1	Nischarin	NISCH	[R].GTHNCR.[N]	931	936	935			1	1.82	0.989104	0.00772514	0.473067	0.409741	0.179486	0.53578	5.20577	0.00172736	36905.5	39074.8	28537	16552.2	18592.7	19686.9	26125.9	37939.5	26587.9	36611.2	32588.2	26465.4	1000	9018.13	1000
Q86X76	Deaminated glutathione amidase	NIT1	[K].TCAELVR.[E]	66	72	67			1	1.29	-1.72973	0.0106092	2.54955	0.410119	0.110438	0.921956	2.54955	0.0173933	5854.51	4177.71	8794.31	19417.4	29202.1	19010.6	8773.01	1000	1000	5423.07	11372.8	1000	1000	1000	1000
Q86X76	Deaminated glutathione amidase	NIT1	[K].THLCDVEIPGQGPMCESNSTMPGPSLESPVSTPAGK.[I]	162	197	165			1	3.24	0.890153	0.0774751	1.02855	0.0123351	0.417668	0.0331205	4.69366	0.000118575	25878.1	30394	24656.5	1000	13962.7	21599.5	12467.1	12685.5	19199.6	19373.2	12008.3	19928.7	1000	1000	1000
Q86X76	Deaminated glutathione amidase	NIT1	[K].IGLAVCYDMR.[F]	198	207	203			2	2.34	-0.129678	0.778748	0.868853	0.104498	0.90991	0.00757547	-1.55165	0.111835	137008	181347	135420	149894	153568	135902	75023.2	139489	68170.2	68022.6	80896.4	72918.3	159460	401644	455650
Q9NQR4	Omega-amidase NIT2	NIT2	[R].ACSFIR.[E]	24	29	25			1	1.59	-1.08261	0.000420121	-1.93752	0.000106038	-0.710403	0.000446583	7.69822	0.00861946	209639	207680	191405	382916	439836	442711	795509	838321	711187	339818	373330	332983	1000	1000	104156
Q9NQR4	Omega-amidase NIT2	NIT2	[R].VGLGICYDMR.[F]	148	157	153			5	3.57	1.09359	0.000421932	0.644685	0.00555587	0.432837	0.015767	2.16683	0.000598059	499281	586140	566948	265668	268488	252444	374421	362638	284083	441817	419997	362335	126259	87442.5	199011
Q9NQR4	Omega-amidase NIT2	NIT2	[R].VGLGICYDMR.[F]	148	157	153			2	1.89	0.329994	0.0753812	0.201751	0.163985	0.0925224	0.237402	0.160678	0.421131	117442	111260	144918	83548	93429.7	107450	102115	115069	96797.6	110147	117099	96412.9	133051	93437.4	105064
Q8N5F7	NF-kappa-B-activating protein	NKAP	[R].SHSCSR.[S]	44	49	47			2	1.85	1.11618	0.0074827	-0.0250174	0.995947	0.139541	0.567572	5.94985	0.000278721	61813.7	70793	55917.4	19653.7	28515.4	37942.8	62894.9	47009.6	78784	56114.9	66944.3	54616.3	1000	8293.45	1000
Q969F2	Protein naked cuticle homolog 2	NKD2	[K].EGPFREDQCPLQVALPAEK.[A]	56	74	64			1	2.09	-0.290391	0.118674	-0.317304	0.779387	0.332114	0.495966	1.41832	0.0195105	38288.9	29258.4	34445.3	42125.7	36454.6	43917.6	48427	42918.9	19077.3	27362.4	26617.6	37928.5	1000	12887.6	19641.1
Q969F2	Protein naked cuticle homolog 2	NKD2	[R].RPSTDPQPCSER.[G]	221	232	229			1	1.61	0.0861047	0.293138	0.484999	0.034534	0.0833727	0.378997	0.547545	0.00657561	48101.9	43143.1	40221.7	43618.7	29041.6	40643.5	27272.7	30825.6	37550.2	40720.5	44774.4	35475.7	29517.8	28369.3	32643.5
Q9NYR9	NF-kappa-B inhibitor-interacting Ras-like protein 2	NKIRAS2	[K].VVVCGQASVGK.[T]	7	17	10			3	2.38	0.304388	0.0329628	0.305898	0.00132337	0.0144354	0.621533	-0.386136	0.0688912	134127	131307	124990	113693	85572.9	106331	105722	106219	109047	143300	130000	126422	171604	144344	204137
Q9NYR9	NF-kappa-B inhibitor-interacting Ras-like protein 2	NKIRAS2	[K].CDLQEQR.[R]	122	128	122			3	2.33	0.35104	0.0416322	0.766199	0.0805469	0.11217	0.797188	3.18307	0.000471515	165593	198022	202856	134459	155253	155723	167869	116430	71637.9	183209	193065	180030	21802.9	1000	39129.8
O15226	NF-kappa-B-repressing factor	NKRF	[K].RHLSTCDGQNPPK.[K]	32	44	37			1	1.9	3.83878	0.0221777	-0.109002	0.644825	-0.419017	0.278923	3.83878	0.00711001	21481.4	14308.3	11705.6	1000	1000	6978.68	6320.49	15431.3	42577.9	19130.4	17132.4	33693.7	1000	1000	1000
O15226	NF-kappa-B-repressing factor	NKRF	[R].HLSTCDGQNPPK.[K]	33	44	37			2	2.15	0.392089	0.198695	-0.452576	0.470329	0.034228	0.808141	2.1654	0.0325456	73008.9	43482.2	33435.6	33134.6	16174.7	37908.8	31807.6	59504.7	144343	42462.8	57455.2	39827.8	1000	16719.2	9693.09
O15226	NF-kappa-B-repressing factor	NKRF	[R].VFLQDHCLAEGYGTK.[K]	380	394	386			1	3.49	-0.228283	0.169344	-0.00540347	0.632689	0.324441	0.00033974	-0.45864	0.028439	161603	152650	154654	153977	181824	181167	135608	164289	155234	123508	125482	122459	212279	283213	212532
O15226	NF-kappa-B-repressing factor	NKRF	[K].SSQCHTGSSPR.[G]	421	431	424			2	1.28	3.97987	0.00213731	-0.475015	0.378173	0.248858	0.00261866	3.97987	3.85955e-07	15778.3	16210.5	15394.5	6475.39	1000	1000	10229.1	21930.8	56195.9	12831.7	13826.4	13278.5	1000	1000	1000
P30414	NK-tumor recognition protein	NKTR	[K].YSDHSQCSR.[S]	732	740	738			1	1.08	3.53546	0.021943	-0.14213	0.487098	-0.451007	0.996206	3.53546	0.021943	21724.7	9932.52	11595.2	1000	1000	1000	6497.98	12795.7	74245.7	15850.6	8859.93	18471	1000	1000	1000
P30414	NK-tumor recognition protein	NKTR	[R].ECPHSK.[K]	852	857	853			2	2.11	-0.112194	0.0255853	-0.143588	0.0542853	0.109607	0.152603	2.20144	1.77272e-05	560178	605570	587214	660736	634702	628710	631477	722425	648665	566218	544253	464074	102708	127672	150183
Q9NVX2	Notchless protein homolog 1	NLE1	[R].AHDGVLCR.[T]	274	281	280			10	3.14	-0.459452	0.0033298	-0.120132	0.124836	0.0344959	0.994195	-0.558013	0.00136522	581467	562232	589938	799529	872265	749280	605446	631959	739964	567729	647451	519346	956404	834823	856060
Q9BYT8	Neurolysin, mitochondrial	NLN	[R].IVHLQETCDLGK.[I]	146	157	153			3	3.54	-0.503393	0.000726082	-0.200485	0.00849965	0.189999	0.0207008	-1.31826	0.000654732	712363	675463	656917	957498	982556	903505	776164	797170	758156	629167	592115	581908	1.97222e+06	1.68437e+06	1.60971e+06
Q9BYT8	Neurolysin, mitochondrial	NLN	[R].MSELCIDFNK.[N]	195	204	199			3	1.39	0.15785	0.103266	1.51543	9.33303e-05	-0.0017853	0.701031	-1.24362	0.000311915	82235.8	94171.3	86317	77371.1	69884.2	82940.6	27809	30192.9	31340.7	82797.9	101978	86423.9	216311	204392	184833
Q9BYT8	Neurolysin, mitochondrial	NLN	[K].RMSELCIDFNK.[N]	194	204	199			2	2.85	0.383903	0.0226293	1.23022	0.00131542	-0.176469	0.124834	-0.0164163	0.456472	199098	177214	176086	132684	160071	135810	63214.1	75537.9	99650.6	200272	195141	222826	517682	148335	179242
Q86WI3	Protein NLRC5	NLRC5	[R].LTHCGLQEK.[H]	981	989	984			1	1.87	0.93453	0.0437952	0.431016	0.123245	0.287691	0.219296	5.45829	0.00848934	49437.6	43965.3	34605.5	18921.5	33195.7	23003.2	32610.8	35777.3	16450.2	39536	36016.9	29923.3	1000	18977.8	1000
Q86WI3	Protein NLRC5	NLRC5	[K].HLEQLCK.[A]	990	996	995			1	1.51	1.67947	0.115307	0.165223	0.46961	-0.312433	0.830301	4.0385	0.026885	28799.3	11210.2	16432.7	5130.24	1000	12728.7	14654.5	16030.5	13111.1	17738	20406.1	21976	1000	1000	1000
Q9C000	NACHT, LRR and PYD domains-containing protein 1	NLRP1	[R].LACYLEFLK.[K]	9	17	11			2	1.29	0.27892	0.354362	-0.1602	0.726791	1.06897	0.405939	4.19354	0.220724	22248.4	13098.3	18297.1	18688.1	1000	15080.6	20446	23691.2	1000	23842.5	1000	8721.5	20762.4	1000	1000
Q9C000	NACHT, LRR and PYD domains-containing protein 1	NLRP1	[R].ESLCSTWPWK.[N]	261	270	264			2	1.2	0.644586	0.15942	0.880761	0.406483	0.0745068	0.866232	4.04644	0.195541	18225.6	16523.4	9563.22	10569.6	10984.4	1000	17003.3	8973.54	7151.35	16321.5	15691.7	13784.2	1000	15983.1	1000
Q96D46	60S ribosomal export protein NMD3	NMD3	[K].QVSISFCK.[Q]	49	56	55			2	2.27	-0.72754	0.00690694	-0.0828582	0.633375	-0.0112001	0.792683	-1.66436	0.000865583	73908.8	68438.8	82817.5	136005	107707	122379	78277.9	62942.3	103218	78384.6	67927	74484.8	256034	234271	198504
Q96D46	60S ribosomal export protein NMD3	NMD3	[R].ELLALCLK.[K]	77	84	82			4	2.18	-0.314921	0.0660178	-0.0436626	0.885374	0.284502	0.729739	-2.31458	0.0147478	51788.6	46266.5	32703.4	61507.8	56102.2	57552.9	47688.2	58437.7	29338.6	51471.9	37986	32391.7	128621	255865	230157
Q96D46	60S ribosomal export protein NMD3	NMD3	[K].MVEFLQCTVPCR.[Y]	208	219	Ambiguous			1	2.36	-0.65451	0.00886923	0.109634	0.716963	0.187912	0.0340829	0.356069	0.237945	107959	115537	112638	180553	144746	177302	104396	123131	99914.4	98882.5	103591	89731.2	21596.5	88003.3	112870
P15531	Nucleoside diphosphate kinase A	NME1	[R].GDFCIQVGR.[N]	106	114	109			4	2.63	0.0327735	0.108585	0.00390146	0.475985	0.24232	0.000318899	-0.775653	0.00218164	663321	641360	638757	637163	608232	626954	639628	617791	902147	543110	542196	525999	1.09799e+06	953338	1.15255e+06
P15531	Nucleoside diphosphate kinase A	NME1	[K].EIGLWFHPEELVDYTSCAQNWIYE.[-]	129	152	145			2	3.36	-0.233758	0.029155	0.309568	0.0588154	0.109038	0.623697	-0.852666	0.321092	26052.3	30698.1	31599.3	35747.5	41286.4	36097.6	24769.7	25384	21131.9	18210.5	28463.4	33869.1	18402.6	55435.6	58871.7
O60361	Putative nucleoside diphosphate kinase	NME2P1	[K].SCAHDWVYE.[-]	129	137	130			1	2.41	-0.0185984	0.478461	-0.550862	0.258408	0.284559	0.723258	-0.242019	0.124494	69562.4	48826.8	64331.7	68493.3	65166.4	63986.4	55709.2	94243.4	180421	46525.4	52815.8	72097.3	76081.7	95628.1	69393.1
Q9Y5B8	Nucleoside diphosphate kinase 7	NME7	[R].EFCGPADPEIAR.[H]	323	334	325			3	2.13	0.296887	0.201644	-0.138998	0.353108	-0.156029	0.759596	-2.17839	0.00390017	32738.9	36188.6	31947.3	19846.6	34324.1	26649.7	32348.3	36050.1	44862.2	36701.6	23089.5	36478.2	148192	207523	137477
Q9HAN9	Nicotinamide/nicotinic acid mononucleotide adenylyltransferase 1	NMNAT1	[K].LEASDCDHQQNSPTLERPGR.[K]	106	125	111			3	4.82	-0.0564126	0.8092	-0.531621	0.242845	-0.0347937	0.534333	2.7158	0.000368378	110268	118993	103158	114665	94606.3	132284	105434	159397	278841	112959	103371	140764	16784.6	34148.2	12539.3
Q9HBL8	NmrA-like family domain-containing protein 1	NMRAL1	[R].LPCYFENLLSHFLPQK.[A]	152	167	154			2	2.3	-0.036713	0.163346	0.422447	0.519255	0.547411	0.000216192	1.09534	0.0336893	98458.1	100051	93349	100996	105931	99376.3	73465.3	70217.4	116385	66408.8	70050.1	67369.7	46081	35536.3	80252.3
Q9HBL8	NmrA-like family domain-containing protein 1	NMRAL1	[K].YVGQNIGLSTCR.[H]	207	218	217			2	3.85	0.617624	0.00448032	0.70989	0.00101556	0.273495	0.209044	1.99808	0.0018672	208688	188093	195757	93589.9	127583	133217	107652	131286	119679	161952	201125	116594	83977.9	49004.4	17266.8
Q9NWW6	Nicotinamide riboside kinase 1	NMRK1	[K].MMSAISCWMESAR.[H]	66	78	72			1	3.18	-0.210112	0.0215572	-0.153293	0.188741	-0.25214	0.484826	0.597847	0.834455	30524.5	32039.5	31486.7	36423.1	38604.9	34103.3	32694.7	35016.5	46125.9	37499.7	26431	39595.9	20804.5	19564	47564.4
O60551	Glycylpeptide N-tetradecanoyltransferase 2	NMT2	[R].AMELLSACQGPAR.[N]	97	109	104			1	3.31	0.0535045	0.621616	0.239445	0.088846	0.257267	0.192591	1.23861	0.00382598	112618	99931	115770	95969.1	112662	108518	95395.4	101970	95178.1	90133.7	94224.2	108880	41078.8	47725.3	68171.6
O60551	Glycylpeptide N-tetradecanoyltransferase 2	NMT2	[K].MVEINFLCVHK.[K]	244	254	251			4	3.26	0.404299	0.0195733	0.698756	0.000170259	0.292458	0.0449415	-0.229722	0.0491294	493791	472651	492558	411439	372178	300787	300308	303466	334176	459275	402178	375141	704774	577578	561217
Q13423	NAD(P) transhydrogenase, mitochondrial	NNT	[K].LFAQQCK.[E]	303	309	308			1	1.16	1.62459	0.0334401	0.342671	0.560576	0.11388	0.570595	0.611972	0.801903	15074	24560.7	25204.6	7965.11	7957.4	13310.6	19368.1	22235.8	16173.2	31371.7	22696.5	19657	1000	38597.5	16070.1
Q8NC60	Nitric oxide-associated protein 1	NOA1	[K].ENCILNLLTEK.[E]	503	513	505			1	1.37	0.0163191	0.533084	0.177169	0.313352	0.181649	0.497403	-0.632432	0.0456248	27568.1	34571.7	32681.7	32314.1	11561.7	35156.3	30458.4	27726.2	28904.9	28815.3	22870.3	34363.1	50662.4	61375.3	39647.3
Q9ULX3	RNA-binding protein NOB1	NOB1	[R].VFCSHCGNK.[T]	283	291	285	288		2	3.38	1.46248	0.000206268	0.65208	0.00134299	0.0846227	0.207873	0.340291	0.00714227	422811	444191	389415	153425	168919	122845	269061	287786	254594	398724	402618	368199	338259	311883	333971
Q9ULX3	RNA-binding protein NOB1	NOB1	[K].GHSACEPENLEFSSFMFWR.[N]	143	161	147			3	4.31	0.679986	0.000717454	0.0163626	0.737974	0.112569	0.671821	1.63923	0.000132441	90245.3	84526.2	93345.6	49978.3	56328.5	58669.1	72943.4	89227.6	121572	83471.5	75361.9	99108.7	36545.6	25991.4	28971.3
Q9ULX3	RNA-binding protein NOB1	NOB1	[R].CHGCFK.[T]	270	275	270			1	2.2	-0.139913	0.516076	0.00173198	0.422763	-0.0344927	0.827539	0.522833	0.0891202	63845	80447.4	55986.5	66430.5	70346.9	81751.1	69199.7	63768.4	26683.3	65389.8	71267.6	57915.1	44436.3	56758.9	35564.3
Q9ULX3	RNA-binding protein NOB1	NOB1	[R].VFCSHCGNK.[T]	283	291	285			6	3.22	-0.468577	0.000532244	-0.239401	0.357327	-0.098059	0.0512891	0.503842	0.050194	774491	800222	816276	1.1073e+06	1.078e+06	1.17754e+06	1.01397e+06	944664	715807	828098	856504	894699	386124	564337	693176
Q9Y3T9	Nucleolar complex protein 2 homolog	NOC2L	[K].VANYCR.[Q]	563	568	567			3	1.97	0.367147	0.00231749	0.120857	0.227245	0.0817193	0.105483	-0.278783	0.146536	1.07812e+06	1.19364e+06	1.12872e+06	875114	903398	843715	1.09381e+06	1.03802e+06	636648	1.07348e+06	1.06656e+06	1.04417e+06	1.36933e+06	1.38417e+06	1.12869e+06
Q8WTT2	Nucleolar complex protein 3 homolog	NOC3L	[K].TFLCLR.[I]	423	428	426			1	1.26	1.07307	0.00286975	0.369454	0.0823252	0.36365	0.0739947	-0.432431	0.0634163	117652	155294	135117	55198.9	66157.1	64222.1	115465	104591	74297	116585	101231	105013	170963	241543	182342
Q9BVI4	Nucleolar complex protein 4 homolog	NOC4L	[R].YHSCCNR.[L]	96	102	99	100		2	2.83	0.716772	0.03954	0.397729	0.188724	0.0905538	0.863244	0.443967	0.524991	243773	311156	297967	159716	235659	181300	258528	226173	59403.4	279839	305597	279764	346808	168062	219039
Q9BVI4	Nucleolar complex protein 4 homolog	NOC4L	[R].YHSCCNR.[L]	96	102	99			6	2.82	-0.317125	0.111409	-0.0740699	0.78012	-0.064015	0.27598	3.0526	0.000709135	262756	224356	255247	317998	254569	331641	289406	268694	208428	266828	301266	248061	1000	30763.5	68287.1
Q9BVI4	Nucleolar complex protein 4 homolog	NOC4L	[R].ACDLGGALSLLALNGLFILIHK.[H]	297	318	298			3	5.7	0.844272	0.000322317	0.0348622	0.216067	0.12001	0.0432027	0.0332742	0.361025	101529	103411	100433	65305.2	56550.7	52940.1	99104.8	84257.9	99552.5	95756.9	93424.9	84118	99214	103243	52388.1
Q9UK39	Nocturnin	NOCT	[R].TDCPSTHPPIR.[V]	134	144	136			2	1.38	-0.158952	0.895265	0.0731202	0.824167	-0.164906	0.953421	-0.524163	0.32943	129915	88952.7	93571.9	104471	120024	94240.4	88947.6	85811.8	156499	104903	98353.3	111704	160218	94517.6	134566
Q9UK39	Nocturnin	NOCT	[R].QFCIAVTHLK.[A]	279	288	281			2	2.18	1.54015	0.00378837	-0.0517163	0.67099	-0.0569852	0.548525	-0.0734327	0.799389	73928.7	64533.4	62979.7	33960	22189.8	11242.8	62222.9	66888.7	67146.5	67133.4	66085.5	78537.8	123573	67903.1	31874.6
Q9Y239	Nucleotide-binding oligomerization domain-containing protein 1	NOD1	[K].DHFQFTNLFLCGLLSK.[A]	583	598	593			2	1.71	3.78582	0.0779634	0.71685	0.14759	0.204129	0.75966	3.78582	0.495479	8503.2	13792.5	16029.5	9963.19	1000	1000	8391.71	9896.73	1000	11972.8	19609.7	1000	20723.7	1000	1000
Q9Y239	Nucleotide-binding oligomerization domain-containing protein 1	NOD1	[R].GICANYLK.[L]	674	681	676			1	1.07	3.99905	0.0317769	-0.296722	0.971567	-0.0743645	0.733705	3.99905	0.0149863	24389	15989.5	10892	1000	1000	6759.18	19640.7	11436.9	20751.5	18844.7	16835.3	10474.7	1000	1000	1000
Q9BSC4	Nucleolar protein 10	NOL10	[K].IYSLSCGK.[S]	11	18	16			3	2.18	1.64597	0.000103709	0.0461495	0.402701	0.187493	0.77127	3.21878	0.000312051	106600	112837	121311	36055	32169.6	41230.4	109285	117404	80182.2	131958	98670.6	99085.6	1000	12120	26861
Q9BSC4	Nucleolar protein 10	NOL10	[R].RIELIQDFEMPTVCTTIK.[V]	42	59	55			1	1.95	0.244794	0.145729	-0.0820883	0.286134	-0.137193	0.0988215	-1.25578	0.0378246	28712.1	32860.4	31652.3	30413.6	26712.5	26584.6	33505.5	33346.5	62871.7	40476.3	33643.3	34810	81517.4	43862.6	75584.4
Q9BSC4	Nucleolar protein 10	NOL10	[R].CYDTYQLSLK.[F]	79	88	79			1	1.66	-0.299904	0.563884	-0.117945	0.937011	-0.413999	0.508596	-1.17813	0.00419201	33698.7	32227	48491.5	41485.2	37822.9	45825.9	40140.4	36569.5	36360.9	48456	44899.3	35248.1	72790.2	88109.2	76254.4
Q9H8H0	Nucleolar protein 11	NOL11	[K].ECLSVWNIK.[F]	285	293	286			3	2.22	-0.111164	0.719636	-0.236651	0.521853	-0.0870873	0.676397	-1.39708	9.80849e-05	84803.1	78703.7	93765.3	93548.2	79338.1	91595.8	99919.6	113564	71454.9	97502.9	79025.7	90079.9	229732	205180	223344
Q9H8H0	Nucleolar protein 11	NOL11	[K].ESTSCPVVQK.[R]	574	583	578			2	2.15	-0.128916	0.664144	-0.2727	0.21914	0.396281	0.281923	1.10117	0.035192	55726.7	59216.3	41031.4	43750.7	62861.6	60935.6	53134.1	67321.6	97052.9	42342	50475.9	38637.6	25976.3	1000	29633.1
Q9H6R4	Nucleolar protein 6	NOL6	[R].LHPCPPPDFFRPCR.[L]	253	266	256	265		2	2.59	0.411411	0.0147395	-0.057229	0.681906	0.230389	0.898866	0.733255	0.0274238	45954.3	54809.2	46836.8	28225.7	35216	36736	50942.5	48732.1	43079	39923.9	66384.6	37354.4	19026.4	37911.3	28174.4
Q9H6R4	Nucleolar protein 6	NOL6	[R].LHPCPPPDFFRPCR.[L]	253	266	265			1	2.92	-0.0673761	0.314258	-0.0972502	0.0780706	0.109398	0.76627	0.895307	0.0411981	66738.3	64123.5	60570.9	63262.6	67189.2	86400	68595	74268.3	67758.3	56640.4	70862.6	59440.9	34474.9	55335	29653.2
Q9H6R4	Nucleolar protein 6	NOL6	[R].LQAACHR.[L]	482	488	486			3	2.97	0.754685	0.0836887	0.233969	0.246457	-0.18093	0.213943	-0.305702	0.115967	108915	105796	118447	64352.8	105846	64551.5	115298	85785.3	92609.9	123468	133402	110335	125756	184077	134621
Q9H6R4	Nucleolar protein 6	NOL6	[R].CYDDLSR.[L]	665	671	665			1	1.3	2.73244	0.191558	0.0344778	0.617393	-0.00179212	0.50578	2.73244	0.95607	5102.79	6645.79	10861.1	1000	1000	7535.6	6488.85	10027.4	1000	8670.94	6654.05	1000	21869.8	1000	1000
Q9UMY1	Nucleolar protein 7	NOL7	[K].KNEDCEK.[G]	145	151	149			3	1.37	-0.0651057	0.539893	-0.145164	0.277465	-0.0604371	0.8007	0.603191	0.0071067	864563	875524	961274	957816	898462	915939	994034	968204	897517	972037	853482	912980	660153	457987	576354
Q76FK4	Nucleolar protein 8	NOL8	[K].YCHNLK.[K]	171	176	172			1	1.41	0.405012	0.00236565	0.269285	0.0196666	0.0601305	0.630857	1.45129	0.0135466	179504	182212	192186	137612	135399	151318	165642	151187	138583	164328	174774	198116	66633.9	1000	103673
Q76FK4	Nucleolar protein 8	NOL8	[K].RTCDSITPSK.[S]	257	266	259			2	1.9	0.512747	0.00552071	0.0273549	0.612131	-0.115294	0.325398	1.80058	0.00225203	284375	282600	272030	156264	210251	198071	256826	277292	354050	267053	322990	306111	116913	15287.5	81123.2
Q76FK4	Nucleolar protein 8	NOL8	[K].GVGCLYEK.[E]	575	582	578			2	1.77	0.131355	0.233697	-0.0874254	0.575544	0.0722543	0.306695	2.31465	0.00219178	128917	113626	102875	108437	103738	99780.5	105580	120724	143532	108591	100773	108075	1000	22840.1	39372.7
Q76FK4	Nucleolar protein 8	NOL8	[K].EEGTPWNEDCGK.[E]	1011	1022	1020			1	2.14	0.072615	0.844655	-0.108186	0.310683	-0.0128997	0.570815	-0.00974114	0.424385	47177.3	58469.5	63525	58518	55599.4	51787.4	65681.5	58706.1	63022.6	53472.4	68961.7	58994.6	58865.6	57419.7	69044.5
Q5SY16	Polynucleotide 5'-hydroxyl-kinase NOL9	NOL9	[R].WSMQNFSPQCSIVLLEHLK.[T]	210	228	219			2	3.97	-0.97931	0.0181577	-0.461202	0.181282	-0.1081	0.848864	-0.480036	0.188118	33840.5	25777.2	20891.4	40188.3	50820.3	53220.5	35487.2	28936.2	43294.5	27782.9	29201.4	25899.4	63875.8	31814.3	35953.5
Q5C9Z4	Nucleolar MIF4G domain-containing protein 1	NOM1	[K].SLCGSGEK.[Y]	330	337	332			3	2.89	0.702154	0.00106588	0.044459	0.25465	-0.0467404	0.734055	1.19004	0.00076288	418454	434294	475913	266940	288063	247861	424467	421114	274525	448594	464713	436148	179617	190347	242287
Q5C9Z4	Nucleolar MIF4G domain-containing protein 1	NOM1	[R].NIFCTIMTSEDFLDAFEK.[L]	658	675	661			2	2.95	0.541667	0.0165542	0.391344	0.00720686	-0.0384878	0.603534	0.684095	0.751576	62244.7	72030.3	68249.3	56506	45200.8	46885.7	52034.6	47451.8	52862.2	49097.2	70094.6	70471.1	102390	35952	42478.1
Q5C9Z4	Nucleolar MIF4G domain-containing protein 1	NOM1	[R].RNIFCTIMTSEDFLDAFEK.[L]	657	675	661			1	1.8	0.290792	0.103303	0.40876	0.17594	-0.20181	0.248054	0.745782	0.274782	29747.2	24285.6	28361.1	18707.1	24913.3	23183.9	27043.2	21363.6	14854.5	32619.3	26741.7	40501.7	31015.1	1000	16913
Q5C9Z4	Nucleolar MIF4G domain-containing protein 1	NOM1	[K].FCEYER.[R]	714	719	715			3	2	0.964147	0.000571954	0.314883	0.0251702	0.0774526	0.38869	1.72121	0.000257431	519439	573919	541192	277405	332197	269409	451406	435073	335994	512903	565868	442511	164140	90873.2	184749
Q15233	Non-POU domain-containing octamer-binding protein	NONO	[R].FACHSASLTVR.[N]	143	153	145			6	3.72	0.264902	0.0354268	-0.296936	0.327922	-0.134253	0.33811	3.67915	0.000801368	381255	323246	327056	272194	251583	295624	350920	401799	1.20607e+06	358952	355138	386580	25532.2	17508.6	100683
Q15233	Non-POU domain-containing octamer-binding protein	NONO	[R].CSEGSFLLTTFPRPVTVEPMDQLDDEEGLPEK.[L]	208	239	208			2	3.58	0.586336	0.0798279	0.402972	0.333457	-0.285901	0.0427091	0.920775	0.0529759	460645	389173	446168	405712	296447	297162	483299	337436	90236.6	582537	543956	484766	360989	133294	235677
P78316	Nucleolar protein 14	NOP14	[K].QLCRPLTCEK.[S]	748	757	750	755		2	1.01	0.961939	0.00159966	0.78223	0.00830786	0.30589	0.0163945	0.806365	0.035421	260996	225262	229017	117570	144873	115431	175640	133166	125395	183777	185262	199001	182909	65259.8	130957
P78316	Nucleolar protein 14	NOP14	[K].CNHPSLAEGNK.[A]	457	467	457			5	3.59	0.575261	0.0724927	-0.436218	0.434987	-0.261576	0.998009	0.166328	0.401806	569373	339740	342500	241182	229874	226419	314745	463420	1.27023e+06	466058	375612	410584	435714	244395	305204
P78316	Nucleolar protein 14	NOP14	[K].QLCRPLTCEK.[S]	748	757	755			2	2.46	-1.1589	0.000305739	-0.178187	0.669218	0.0429197	0.971755	-0.893222	0.00310798	478069	476523	440252	1.06401e+06	935800	1.08458e+06	642859	539168	337697	462556	447038	487173	899947	885056	722414
Q9Y3C1	Nucleolar protein 16	NOP16	[R].IECSHIR.[H]	34	40	36			2	2.76	1.05393	0.00100125	0.371459	0.0937736	0.251049	0.104582	11.1689	4.45285e-05	1.95913e+06	2.30236e+06	2.30408e+06	1.10894e+06	1.19844e+06	1.02426e+06	1.82982e+06	1.77972e+06	963086	1.91831e+06	1.98263e+06	1.93464e+06	1000	1000	1000
P46087	Probable 28S rRNA (cytosine(4447)-C(5))-methyltransferase	NOP2	[R].VLLDAPCSGTGVISK.[D]	457	471	463			1	2.61	-0.0868578	0.541249	-0.229609	0.12991	-0.294753	0.0864712	-0.308379	0.0710815	159485	150879	186475	227462	150898	169382	181399	186999	218850	195636	188357	234791	197493	195514	244040
P46087	Probable 28S rRNA (cytosine(4447)-C(5))-methyltransferase	NOP2	[R].CAHLQK.[E]	487	492	487			1	1.61	-0.105144	0.263828	0.736127	0.235391	0.217805	0.132719	-1.1016	1.78808e-05	39518.4	38550.7	34995.6	50989.3	41465.2	37289.8	41288.7	23143.9	8370.64	28955.7	36450.1	33148.7	82726.9	79816.4	84024.2
O00567	Nucleolar protein 56	NOP56	[K].IGAAIQEELGYNCQTGGVIAEILRGVRLHFHNLVK.[G]	100	134	112			1	4.49	0.556475	0.0222552	0.318171	0.0154481	-0.10967	0.177891	0.0506416	0.332794	83075	80740.7	75129.8	58167.9	54900.6	31696.6	64761	66035.7	54162.2	87117.8	80191.7	91951.1	79148.5	63365.3	77955.7
O00567	Nucleolar protein 56	NOP56	[K].GLTDLSACK.[A]	135	143	142			2	3.58	0.852095	0.00019053	0.0940975	0.932862	-0.0024711	0.914451	2.3643	0.00096555	293833	281042	282127	180077	156293	154186	234917	264313	348546	293393	278952	282610	93554.8	1000	54792.2
O00567	Nucleolar protein 56	NOP56	[K].IINDNATYCR.[L]	203	212	211			2	3.25	0.627907	1.17013e-05	0.49432	0.00774594	0.166268	0.00259846	3.96636	2.0598e-05	253880	260508	257166	160225	166416	169981	182561	185801	129238	229172	233275	219684	1000	16452	36095.9
O00567	Nucleolar protein 56	NOP56	[K].CSIASR.[I]	376	381	376			2	1.83	0.29417	0.290218	0.580978	0.119146	0.333504	0.115127	2.47823	0.000866759	321493	422024	407801	332579	365433	331570	335614	272620	119858	323634	329787	302093	73186	52181	101326
O00567	Nucleolar protein 56	NOP56	[R].IDCFSEVPTSVFGEK.[L]	382	396	384			2	2.41	0.98686	0.00760085	0.1676	0.259368	-0.0866912	0.246423	6.00784	0.00257569	64395	64348.7	62541.7	24639.9	45024	32468.7	57291.1	63055.1	27611.1	68334	63875.5	83890.1	1000	1000	25378.9
Q9Y2X3	Nucleolar protein 58	NOP58	[K].LNLSCIHSPVVNELMR.[G]	102	117	106			4	2.95	0.354848	0.00221639	-0.0424651	0.74845	0.512703	0.000266907	1.4573	0.00040518	277964	276815	286278	217355	191472	222353	240959	286267	345040	209548	194827	188912	108642	52937.1	101227
Q9Y2X3	Nucleolar protein 58	NOP58	[R].CREWYGWHFPELGK.[I]	183	196	183			1	2.63	1.06222	0.0131855	0.68228	0.129372	0.0544528	0.531937	-0.145309	0.656368	87935.7	62386.4	80960.6	16352.1	38771.7	39307.2	71353.8	34522.7	50453	44935.7	77961.8	80254	95424.2	1000	89539.8
Q9Y2X3	Nucleolar protein 58	NOP58	[K].IISDNLTYCK.[C]	197	206	205			3	3.19	0.932976	0.00033554	0.386836	0.00618773	0.135479	0.0463722	1.34705	0.00032271	323262	292770	285817	163474	143255	153346	223912	191974	228563	268836	266528	239652	141581	115086	106840
Q9Y2X3	Nucleolar protein 58	NOP58	[K].TYDPSGDSTLPTCSK.[K]	427	441	439			1	3.96	0.310843	0.0436242	-0.000465121	0.677848	-0.019966	0.434236	1.57773	0.00034301	98965.4	107115	117152	76899	86353.3	95079.6	120685	107150	76491.5	108608	108098	129302	24220.5	36845.2	35884.6
Q86U38	Nucleolar protein 9	NOP9	[R].TVACHR.[C]	135	140	138			1	2.63	0.48327	0.00535792	0.203754	0.117635	-0.0879039	0.619816	0.296025	0.146479	77707.1	72694.2	84316	56580.2	46697.3	55588.1	67472.2	75103.2	62774.9	73667.3	86690.4	82589	74923.7	63291.9	43009.2
Q86U38	Nucleolar protein 9	NOP9	[R].KLPQFCAHLCNAVIGYLSTR.[G]	291	310	296			1	1.45	0.0874793	0.782177	0.323478	0.626789	0.575487	0.257591	2.92766	0.056896	7608.78	12472.3	3514.09	1000	11826.9	7161.12	6080.49	10546.9	1000	5694.39	5105.94	1000	1000	1000	1000
Q86U38	Nucleolar protein 9	NOP9	[K].GQYVALACSR.[H]	550	559	557			2	2.46	0.649769	0.0036968	0.46838	0.00690361	0.268861	0.0481817	1.02752	0.153306	111848	107622	99669.7	68596.6	51866.7	71010.4	77786.8	71672.6	85921.7	89323.8	80323.2	97643.1	52794.5	43818.2	110554
Q9Y314	Nitric oxide synthase-interacting protein	NOSIP	[K].NCTAGAVYTYHEK.[K]	7	19	8			4	4.51	0.137287	0.873466	0.295975	0.469878	-0.186252	0.0736968	3.77702	0.000774592	401280	533451	524874	477230	442680	515463	522837	427521	353992	597204	567806	626429	38287.7	17846.3	88784.2
Q9Y314	Nitric oxide synthase-interacting protein	NOSIP	[R].YVCAVTR.[D]	221	227	223			5	1.94	0.500239	0.00259521	0.192678	0.0543448	0.139642	0.311361	0.927931	0.053179	202189	183063	176654	113243	129962	129423	161338	160176	124416	153504	166174	193416	96219.8	70123	162624
Q9Y314	Nitric oxide synthase-interacting protein	NOSIP	[R].DSLSNATPCAVLRPSGAVVTLECVEK.[L]	228	253	250			1	3.72	-0.109102	0.722373	-0.10315	0.833844	0.0296137	0.784169	0.00868487	0.390475	81019.8	77149.5	98007.6	85936.5	87384.5	90331.2	105554	87024.7	71486.9	76585.7	79373.7	93032.8	46143.9	80533.5	87971.4
Q04721	Neurogenic locus notch homolog protein 2	NOTCH2	[R].NIDDCPNHR.[C]	260	268	264			1	2.47	0.491174	0.0681916	-0.212047	0.372726	-0.122945	0.559591	0.0800253	0.466065	75446.2	68958.2	65887.7	49060.1	65748.7	48848.1	62282.7	79876.5	124014	75092.5	85683.3	63077.2	74161.9	57320.7	65237.3
Q9UM47	Neurogenic locus notch homolog protein 3	NOTCH3	[R].VGEPCR.[H]	164	169	168			1	1.13	-0.690067	0.272212	0.126462	0.950245	-0.349684	0.413219	-2.43079	0.206033	5655.63	10206.7	1000	9124.55	13005.3	6932.14	5180.98	9942.98	1000	7206.86	6798.31	11001.1	1000	35742.6	30494.4
Q9UM47	Neurogenic locus notch homolog protein 3	NOTCH3	[R].VASFYCACPMGK.[T]	333	344	340			1	1.42	-0.671481	0.25003	-0.570299	0.0159236	-0.323402	0.17241	-0.156124	0.805163	38503.2	38174.3	48610.2	37197.2	61324.4	63355.5	54979.2	62595.3	57170.8	54034.9	48178.2	44787.1	45351.9	42903.7	33002
Q9UM47	Neurogenic locus notch homolog protein 3	NOTCH3	[R].DCLQDPGGGFR.[C]	1221	1231	1222			1	1.92	0.22324	0.759458	0.728455	0.129171	0.101565	0.893013	-0.812952	0.452706	7972.38	13599.4	13984.2	11649.8	13541.4	7840.57	8469.37	8207.9	1000	13791.7	12674.9	7954.14	37925.5	23891.4	1000
O15118	NPC intracellular cholesterol transporter 1	NPC1	[K].SCATEER.[Y]	1260	1266	1261			1	1.29	1.16211	0.0171331	0.184074	0.0726316	0.123979	0.277613	3.72859	0.000294131	13256.2	13202.9	16622.9	5923.64	8085.73	1000	11668.3	12019.4	10656.3	14019.8	12164.6	1000	1000	1000	1000
P55786	Puromycin-sensitive aminopeptidase	NPEPPS	[R].AFPCWDEPAIK.[A]	187	197	190			1	1.56	-0.310437	0.0918513	-0.0487012	0.970506	-0.387789	0.158916	-0.533034	0.294471	21431.1	20545.5	23012	30013.1	26576.3	22870.5	22166.9	9316.76	32702.4	28440.9	28040.1	21220.7	18367.4	58285.5	31010.1
P55786	Puromycin-sensitive aminopeptidase	NPEPPS	[K].DGVCVR.[V]	262	267	265			4	1.37	-0.651025	0.000189083	-0.165535	0.794302	-0.0973702	0.477606	-0.0798443	0.282507	933976	1.05365e+06	955996	1.50119e+06	1.52036e+06	1.47423e+06	1.12542e+06	1.07223e+06	828374	1.02275e+06	1.11044e+06	949605	1.0104e+06	1.0061e+06	1.1521e+06
P55786	Puromycin-sensitive aminopeptidase	NPEPPS	[K].NSCSSSR.[Q]	337	343	339			5	1.39	-0.991335	0.00139749	-0.231892	0.955395	0.32354	0.283094	7.49595	0.00173086	121125	191874	180512	341494	382105	358862	233180	211989	36546.8	144248	151136	86796.3	1000	1000	1000
Q8TAT6	Nuclear protein localization protein 4 homolog	NPLOC4	[R].SRDPQLCR.[H]	124	131	130			5	2.9	-2.41236	6.39038e-06	-0.767586	0.05927	-0.0127093	0.474271	-2.61111	1.28517e-05	170572	149834	172792	848322	920399	908030	364519	290385	204698	159035	172081	188851	1.04215e+06	1.12416e+06	1.01189e+06
Q8TAT6	Nuclear protein localization protein 4 homolog	NPLOC4	[K].FVALENISCK.[I]	180	189	188			3	1.95	-0.629198	0.00478388	-0.11896	0.687527	-0.103884	0.832302	-0.817451	0.00110914	106996	117737	101877	187282	165491	154776	116192	126399	96811.4	114984	86084.6	117956	198371	171224	188558
Q8TAT6	Nuclear protein localization protein 4 homolog	NPLOC4	[K].CQPSAITLNR.[Q]	208	217	208			4	2.96	-1.33371	5.20453e-05	-0.720455	0.181673	0.160978	0.33094	-2.2194	2.09474e-06	57550.3	67965.6	55808.2	145055	150684	141443	101862	94825.7	56046.9	63363.5	51474.1	43794.7	273342	261846	268012
Q8TAT6	Nuclear protein localization protein 4 homolog	NPLOC4	[K].HPNMCR.[L]	351	356	355			2	1.41	-1.70327	0.00055585	-0.80535	0.011226	0.0343592	0.153933	-1.21783	0.0611712	334040	330541	326768	1.07636e+06	1.22629e+06	965226	577643	604351	449283	322762	315408	329309	777118	402482	768828
Q8TAT6	Nuclear protein localization protein 4 homolog	NPLOC4	[K].HPNMCR.[L]	351	356	355			2	1.53	-1.45169	0.00466218	-0.317319	0.541155	-0.0159922	0.842705	-0.401919	0.312887	38526.7	39273	23863.2	122849	105381	84010.2	48004.8	66817.4	17377.3	38956.1	44594.7	23266.5	27351.6	50903.9	66153.5
Q8TAT6	Nuclear protein localization protein 4 homolog	NPLOC4	[R].DECLLPCK.[D]	397	404	403			2	1.88	-1.12099	0.00146742	-0.404832	0.0469803	-0.100197	0.24223	-1.17382	0.00312365	107183	114580	82060.9	261322	212418	233118	121609	141903	147160	114891	106784	137885	197563	258262	241813
P06748	Nucleophosmin	NPM1	[K].CGSGPVHISGQHLVAVEEDAESEDEEEEDVK.[L]	104	134	104			1	4.85	1.8151	0.014568	-0.530938	0.367892	-0.0988357	0.905523	0.910906	0.0441218	163936	110206	93543.1	1000	31319	37664.3	95369.1	159234	618449	118021	101182	139403	58791	1000	58613.4
O75607	Nucleoplasmin-3	NPM3	[K].VEEEDDAEHVLALTMLCLTEGAK.[D]	54	76	70			2	2.72	0.823913	0.124085	0.117484	0.167591	0.0949529	0.237182	-1.42954	0.00691342	41116.1	38211.8	47932.6	19144.6	23226.8	41489	35839.7	37900.5	38433.2	40656.9	29931.1	38497.1	110750	112090	78515.1
O75607	Nucleoplasmin-3	NPM3	[K].DECNVVEVVAR.[N]	77	87	79			4	3.04	-0.0502012	0.98591	0.150211	0.112169	0.0664056	0.267631	-1.21853	0.00107763	551473	579909	520463	571000	594911	483799	496942	518461	411256	544363	526664	491238	1.28332e+06	1.29463e+06	1.05971e+06
O75607	Nucleoplasmin-3	NPM3	[K].LSCQPMLSLDDFQLQPPVTFR.[L]	103	123	105			4	5.24	1.01273	0.00156409	0.270492	0.369367	0.116626	0.783317	-0.493786	0.0596826	85229.6	104427	101925	50021.7	51984.8	50515	66211.6	84500	103482	103128	94010.2	87840	143525	111591	163301
Q8WTW4	GATOR complex protein NPRL2	NPRL2	[K].TCALEPIVK.[K]	95	103	96			1	1.92	-0.810193	0.30811	-0.509377	0.976646	0.162801	0.749925	3.83081	0.200652	14229.4	11639.3	29795.2	22603.5	29009.3	24950.5	12703	23312.5	20254.7	12711	23903.8	12028.4	17449.8	1000	1000
Q12980	GATOR complex protein NPRL3	NPRL3	[R].CQYLTR.[E]	160	165	160			1	1.42	0.034207	0.615087	0.578158	0.392345	0.825856	0.144714	3.69641	0.0171299	6308.56	15202.5	12963.8	11390.9	12660	15142.7	12441	8683.38	1000	7562.86	7313.48	1000	1000	1000	1000
P20393	Nuclear receptor subfamily 1 group D member 1	NR1D1	[R].LCPTHVYAAPEGK.[A]	388	400	389			1	2.17	0.824349	0.00788168	0.437621	0.135982	-0.0639887	0.737852	-0.694904	0.00270572	117851	122926	110795	89439.2	66555.1	63286.3	87015.7	115933	67309.7	130676	123196	80431.2	217664	179308	190775
P49116	Nuclear receptor subfamily 2 group C member 2	NR2C2	[R].SNQDCIINK.[H]	155	163	159			2	1.19	-0.366458	0.23017	-0.225915	0.852553	-0.129497	0.69898	-0.586681	0.0889629	50942	47984.6	56693.1	67485.3	65673.5	49296	66273.5	59577.6	35524.2	45563	60748.5	55726	76504	94343.1	57733.8
P49116	Nuclear receptor subfamily 2 group C member 2	NR2C2	[K].LQEFCNSMAK.[L]	475	484	479			2	1.34	4.42635	0.00690188	-0.184116	0.467449	-0.076764	0.421824	0.4973	0.131231	21501.2	20171.5	29759.1	8732.37	1000	1000	6296.61	24428	24460.7	25496	22676.3	1000	19336.6	1000	15232.2
Q86WQ0	Nuclear receptor 2C2-associated protein	NR2C2AP	[R].RGCLEGSQGTQALHK.[I]	74	88	76			2	2.98	-1.3434	0.00182551	0.274408	0.697346	-0.356181	0.215183	-1.65865	0.0125695	38742.4	34445.6	30849.7	75057.7	98378.9	87405.2	42439	26120.8	28479.2	34714.3	62098.6	44091.5	89173.9	153374	108752
P04150	Glucocorticoid receptor	NR3C1	[K].RAVEGQHNYLCAGR.[N]	447	460	457			1	2.46	0.0375595	0.771094	0.0676331	0.899492	-0.248404	0.269289	0.0187797	0.336703	22442.1	20379.9	20643.4	27720.5	18379	20112.9	15878.4	19697.9	29553.6	29657.1	24522.1	20143.9	20681.4	20376.4	1000
P04150	Glucocorticoid receptor	NR3C1	[R].AVEGQHNYLCAGR.[N]	448	460	457			2	3.92	0.0187038	0.736935	0.0649154	0.199729	-0.0455966	0.996213	0.483	0.0024566	119270	124331	125276	120388	122729	129267	121995	112209	118860	128323	132631	108041	83474.8	98615.7	88957.3
Q96F24	Nuclear receptor-binding factor 2	NRBF2	[K].CLPEIQGIFDRDPDTLLYLLQQK.[S]	126	148	126			2	3.89	0.379676	0.118162	0.0147745	0.392511	-0.12639	0.189461	0.274693	0.295338	187002	173330	201122	143732	182737	132349	185097	187755	128470	191705	204124	221809	142969	197461	154581
Q96F24	Nuclear receptor-binding factor 2	NRBF2	[K].SEPAEPCIGSK.[A]	149	159	155			1	2.03	0.248787	0.716709	0.0267517	0.773125	-0.143519	0.138303	0.901884	0.0217224	84197.3	111860	112452	115889	82736.6	94142	109805	128749	84599.3	115609	157858	123560	73970.6	59866.2	54953.4
Q9UHY1	Nuclear receptor-binding protein	NRBP1	[K].CLQSEPAR.[R]	307	314	307			1	1.22	-0.49609	0.946623	2.77294	0.0630235	0.233081	0.722086	-1.99327	0.000885451	7412.35	6835.01	6726.36	1000	9640	9713.83	6027.99	1000	1000	10882.2	5815.34	1000	32491.2	27212.8	24446.3
Q9UHY1	Nuclear receptor-binding protein	NRBP1	[K].VVLMQCNIESVEEGVK.[H]	444	459	449			1	2.3	4.11586	2.6064e-05	0.196309	0.463514	0.520013	0.39675	-1.15224	0.0208234	17338	18061.4	15592.2	1000	1000	1000	10966.6	18990.1	15132.3	20429	7528.76	12090.9	38535.2	26909.2	45072
O43847	Nardilysin	NRDC	[K].AFDCPETEYPVK.[I]	671	682	674			2	2.37	-0.365329	0.000508033	-0.0946722	0.283087	0.207362	0.130625	-1.34764	4.48594e-05	274469	270122	248406	349721	345881	347965	288443	260365	369867	200317	255903	233958	730264	687450	658053
O43847	Nardilysin	NRDC	[K].IVNTPQGCLWYK.[K]	683	694	690			3	1.76	-0.257231	0.071446	0.251873	0.969235	-0.320836	0.0190574	-0.62793	0.073083	68587.9	65087.4	60475	77791.3	71821.2	92389.7	48838.1	54660.8	89078.9	82901.8	81297.7	73261.8	100583	125163	74915
O43847	Nardilysin	NRDC	[R].SLREYTLMELLVMHMEEPCFDFLR.[T]	930	953	948			2	4.83	-0.0588199	0.876719	-0.420342	0.126579	-0.207911	0.0142706	-1.62552	0.00162353	40400.1	46388.4	45603.2	30384.4	47500.9	51193.7	61028.2	55345.4	102481	52672.3	51588.1	55353.8	178217	140710	133166
O43847	Nardilysin	NRDC	[K].ECEDTHLGEEVDR.[N]	1026	1038	1027			3	4.02	-0.888039	0.00143999	-0.170761	0.826966	0.325651	0.0792339	-2.37614	0.0196557	234990	283990	250134	462912	408488	471226	281563	346071	177347	199591	229468	152325	684828	1.46052e+06	1.29856e+06
Q9H7Z3	Nuclear exosome regulator NRDE2	NRDE2	[K].CLSTLSAVK.[D]	444	452	444			1	1.43	-0.301643	0.035154	-0.156396	0.925265	0.271162	0.136208	-0.473625	0.0128507	23553.6	25778.8	24641.1	30371.4	26985	32213.6	39111.2	27462.5	4332.06	20418.9	10671.5	22366.8	30385.5	37692.6	34216.5
Q9H7Z3	Nuclear exosome regulator NRDE2	NRDE2	[K].KQTEEDCEDPER.[Q]	602	613	608			1	2.03	0.694922	0.0228597	-0.000297058	0.90107	-0.351272	0.0861638	-1.33417	0.0105955	76884.9	78239.7	75569.3	47495.1	39749.5	64426.8	91383.2	76900.8	58634.5	98081	87751.4	128796	227939	193850	143249
Q9H7Z3	Nuclear exosome regulator NRDE2	NRDE2	[K].VIWCLHTK.[N]	744	751	747			2	3.44	0.586419	0.0265017	0.0670246	0.476807	0.0606569	0.665033	-0.150735	0.260096	205324	202120	163318	95271.1	139979	134611	191460	192945	229584	216749	193799	183575	224381	185883	274407
O95478	Ribosome biogenesis protein NSA2 homolog	NSA2	[K].VCFVGDGFTR.[K]	153	162	154			4	1.83	1.86646	0.0071231	0.668841	0.927011	0.0178282	0.780123	5.84339	0.00343892	54991.4	57416.4	71734.1	12418.7	15746.2	32493.3	30268.1	36115.6	127050	56634.5	65435	56711.3	1000	1000	21604.7
Q96L73	Histone-lysine N-methyltransferase, H3 lysine-36 and H4 lysine-20 specific	NSD1	[R].CEEESLLAR.[G]	1312	1320	1312			1	1.89	3.41823	0.0495605	0.801991	0.310926	0.568445	0.299584	3.41823	0.537535	4119.09	15302.9	10690.3	1000	1000	1000	6131.5	9046.02	1000	7208.93	1000	7907.82	1000	1000	16043.8
O96028	Histone-lysine N-methyltransferase NSD2	NSD2	[K].TPSCEVNR.[E]	35	42	38			1	2.42	0.146759	0.332661	0.335326	0.155387	0.104882	0.246447	5.39034	0.000929327	41942.4	53868.3	39855	20696.7	47467.4	37885.6	33243.8	42470.9	25315.9	31506.2	39001.5	42827.9	1000	7052.87	1000
O96028	Histone-lysine N-methyltransferase NSD2	NSD2	[R].ECSVFLSK.[A]	43	50	44			3	2.14	0.295553	0.196313	0.0749722	0.248839	-0.025344	0.247669	1.00089	0.00481214	105981	108762	99528	107212	86348.9	84829.2	102799	82152.6	100614	119867	106827	107859	52957.6	34754.8	65988.4
O96028	Histone-lysine N-methyltransferase NSD2	NSD2	[K].ESCPNTGR.[D]	205	212	207			5	1.92	0.257801	0.0176071	-0.0599129	0.727307	0.0633868	0.253787	4.93517	3.10243e-05	365719	407448	362393	329690	299687	305874	381227	383328	350941	347352	372260	349999	11954	1000	33608.6
O96028	Histone-lysine N-methyltransferase NSD2	NSD2	[K].LCQESAK.[Q]	293	299	294			1	1.17	-0.0871467	0.6911	0.173606	0.159441	-0.401936	0.169776	0.650234	0.0666968	39109.9	47882.1	36815.7	41545.1	45377.2	41511.4	37573.9	32527.3	34675.8	42477	54570.5	51675.1	28439.7	1000	24919.9
O96028	Histone-lysine N-methyltransferase NSD2	NSD2	[K].SVREECIPMK.[R]	389	398	394			1	1.35	1.02393	0.00375351	0.48767	0.0466313	-0.257086	0.229878	2.13357	0.0781815	219445	208338	262745	107917	133818	105895	196252	156503	150646	235453	262251	289817	200266	1000	50009.9
O96028	Histone-lysine N-methyltransferase NSD2	NSD2	[R].CVVTQCGK.[F]	730	737	735			1	1.05	0.0499438	0.420633	0.234618	0.883121	-0.331106	0.312051	3.0213	0.00440819	8119.01	10257.2	5998.27	7842.75	8350.36	1000	5323.95	6900.43	11149.1	14029.3	10213.5	7759.77	1000	1000	1000
O96028	Histone-lysine N-methyltransferase NSD2	NSD2	[K].FYHEACVK.[K]	738	745	743			1	3.47	0.218391	0.00872258	0.268493	0.0603497	-0.0608719	0.297098	0.0771092	0.106913	133804	128675	139220	111960	119876	115008	111082	126772	101178	167950	139571	133713	126840	116841	128502
O96028	Histone-lysine N-methyltransferase NSD2	NSD2	[R].KGEFVNEYVGELIDEEECMAR.[I]	1085	1105	1102			1	1.46	0.294659	0.110044	-0.151717	0.745186	-0.184245	0.781973	1.92598	0.0242107	36428.9	53410	40969.7	35442.3	27693.7	33401.1	46620.4	45512.8	44036.1	46550.7	35135	56152	1000	10781.6	25747.4
O96028	Histone-lysine N-methyltransferase NSD2	NSD2	[K].RQSEDECFR.[C]	1236	1244	1242			3	2.06	0.483127	0.00619151	0.0820558	0.323098	-0.0228722	0.858677	0.233724	0.0962468	332340	376100	357278	282645	255606	236852	358241	337525	250408	364497	362988	346187	331309	244078	303843
O96028	Histone-lysine N-methyltransferase NSD2	NSD2	[R].SYCCEHDLGAASVR.[S]	1321	1334	1324			2	2.81	0.261632	0.079018	-0.211842	0.434831	0.0515167	0.510696	1.11498	0.118162	61580.6	61357.2	53031.3	53587.1	51180.7	46219.3	45568.1	71061.8	103731	66216.6	58608.6	59204.9	28249.3	58031	28328.4
Q15738	Sterol-4-alpha-carboxylate 3-dehydrogenase, decarboxylating	NSDHL	[R].FFLGDLCSR.[Q]	80	88	86			2	3.41	3.93671	0.000147274	0.222089	0.126016	0.18127	0.0685983	-1.69369	0.000542964	77371.5	74983.4	75645.5	18884.1	4859.98	4939.88	66584	64852.6	32715.4	66713.8	68714.6	51240.7	244700	252519	202407
P46459	Vesicle-fusing ATPase	NSF	[K].GILLYGPPGCGK.[T]	255	266	264			5	3.88	0.61194	0.000153382	0.134196	0.994765	-0.0635375	0.0649612	0.566132	0.0863473	649279	602825	639956	418733	416400	431545	515599	583113	795136	668770	676369	660142	592664	318365	432242
P46459	Vesicle-fusing ATPase	NSF	[K].ICSPDK.[M]	567	572	568			1	1.96	1.22788	0.000453475	0.473886	0.0120876	-0.0108096	0.636191	1.23747	0.00492875	445752	464144	492474	181019	248653	198164	334194	361615	255854	427837	467635	476020	252365	83225.7	196851
P46459	Vesicle-fusing ATPase	NSF	[K].SQLSCVVVDDIER.[L]	595	607	599			2	3.21	0.392222	0.183133	0.153366	0.538186	0.0708448	0.617677	0.530056	0.237275	59412.4	76717.3	77034.2	66270.9	58455.2	57193.8	77320.2	68980.4	42854	73041.1	85657.4	67347.3	53128.9	1000	69576.3
Q96IY1	Kinetochore-associated protein NSL1 homolog	NSL1	[K].ILECVIK.[T]	133	139	136			4	1.09	-0.443368	0.137913	0.2218	0.428119	-0.286562	0.272122	-0.127393	0.539019	94809.4	74652.5	72717.2	117932	86538	101511	61638.2	87690.9	64014.2	84040.9	91055.9	98284.9	81544.3	100450	79688.2
Q96IY1	Kinetochore-associated protein NSL1 homolog	NSL1	[K].CRGETVAK.[E]	175	182	175			1	1.59	-0.157111	0.34525	0.206612	0.452251	0.0280789	0.725557	1.5036	0.0161461	32424.7	42741.6	47444.3	41564.1	47659	49591.8	41361.3	37038.5	30719.7	41812.9	43953.4	41917.7	1000	19987.8	15073.8
Q8WV22	Non-structural maintenance of chromosomes element 1 homolog	NSMCE1	[K].RLQTHCYK.[V]	35	42	40			1	2.6	0.50996	0.0272828	0.00141858	0.43786	-0.234436	0.424952	0.87677	0.105231	181289	141506	135222	91020.8	99371.5	110104	141367	152899	118058	168386	161898	166474	141698	65124.6	77062.2
Q8WV22	Non-structural maintenance of chromosomes element 1 homolog	NSMCE1	[R].MHLPCVAK.[Y]	211	218	215			3	2.54	-1.14325	0.000139199	-0.127879	0.807276	0.0338782	0.932193	-0.512799	0.0181959	111231	82970.5	98821	214157	220698	218273	107980	121739	75732.3	108944	84622.6	96527.4	134649	140999	167557
Q96MF7	E3 SUMO-protein ligase NSE2	NSMCE2	[K].QCGLQADR.[E]	139	146	140			1	1.85	0.500844	0.0863617	0.0925032	0.342866	0.338415	0.240828	0.300638	0.634849	72327	100695	88088.2	62251.3	50424	74900.9	84582.8	82617.4	40746.6	69669.8	86205.2	54351	1000	129859	71518.2
Q96MF7	E3 SUMO-protein ligase NSE2	NSMCE2	[K].VCGHTYEEDAIVR.[M]	184	196	185			2	4.86	-0.245181	0.0350328	-0.0827815	0.884584	0.0456213	0.350828	-0.944119	0.0128043	450750	452479	461965	621065	514741	536297	479201	523400	336357	464958	413747	438394	656143	941314	870575
Q96MF7	E3 SUMO-protein ligase NSE2	NSMCE2	[K].AYCPQIGCSHTDIR.[K]	208	221	215			2	3.1	-1.67686	0.000516984	-1.29517	0.0125216	-0.447531	0.390236	-0.783529	0.373209	20170	30999.1	17978	64507.3	63762.5	64489.9	49498.5	45656.2	64383.7	27506	23141.8	32504.4	34719.4	16117.4	50612.6
Q96MG7	Non-structural maintenance of chromosomes element 3 homolog	NSMCE3	[K].DWPAQYCEALADEENR.[A]	277	292	283			3	4.16	0.114877	0.148988	-0.144192	0.218067	0.226097	0.0498856	1.87771	0.000384878	246498	255576	252679	233339	246119	199511	286250	279239	245539	235087	216027	188347	22643.6	68758	79540.3
Q9H0G5	Nuclear speckle splicing regulatory protein 1	NSRP1	[K].RAAALEACLDVTK.[Q]	164	176	171			3	3.03	0.165064	0.0703371	0.114877	0.262282	-0.216793	0.0887889	0.722603	0.0148083	325315	304501	343989	271383	303713	290145	325859	300416	254874	378064	369403	482850	241854	137671	197142
Q9H0G5	Nuclear speckle splicing regulatory protein 1	NSRP1	[R].AAALEACLDVTK.[Q]	165	176	171			2	2.28	-0.187422	0.293295	-0.13891	0.328829	0.0702054	0.551835	-0.124273	0.271274	115679	102628	105947	104895	125074	120645	105255	127062	116655	116028	100915	91418.2	132166	115478	107877
Q9H0G5	Nuclear speckle splicing regulatory protein 1	NSRP1	[K].CILQTDVK.[V]	232	239	232			3	2.35	0.235988	0.153459	0.184541	0.387557	0.176038	0.552094	1.69377	0.000606243	197007	233048	229672	209417	175158	195015	233564	202095	121526	203289	235294	184757	89560.1	70995.6	55851.3
Q08J23	RNA cytosine C(5)-methyltransferase NSUN2	NSUN2	[R].ILCDVPCSGDGTMR.[K]	265	278	267	271		2	1.39	-0.398774	0.523173	-0.729371	0.911443	0.0312052	0.471488	3.82477	0.251324	14170.1	13583.8	26616.8	18681.6	1000	19281.1	6386.13	23492.8	27225.7	18362.1	10718.4	13866.9	1000	1000	20807.3
Q08J23	RNA cytosine C(5)-methyltransferase NSUN2	NSUN2	[K].EILHCLK.[N]	89	95	93			5	3.06	0.468951	4.5773e-05	-0.0391043	0.470538	0.00249755	0.409384	2.64098	4.54743e-06	944740	939060	946849	645898	682565	692028	902996	970697	1.08089e+06	904710	945684	943106	86424.2	162920	151460
Q08J23	RNA cytosine C(5)-methyltransferase NSUN2	NSUN2	[K].ILDMCAAPGSK.[T]	180	190	184			5	2.55	-0.787552	0.0126048	-0.884447	0.0145394	-0.277967	0.0259911	-1.09273	0.00661245	298012	236333	272270	469976	484956	370349	464310	502625	676117	326090	344947	330123	580687	558705	776116
Q08J23	RNA cytosine C(5)-methyltransferase NSUN2	NSUN2	[K].RCYLLVHQAK.[R]	220	229	221			4	2.82	-0.0233063	0.665858	-0.319299	0.072168	-0.181389	0.0805437	0.787429	0.0930194	366719	363146	388287	341241	383423	372692	457564	411121	548255	415850	382132	416951	337863	86063.4	212468
Q08J23	RNA cytosine C(5)-methyltransferase NSUN2	NSUN2	[R].CYLLVHQAK.[R]	221	229	221			8	3.8	-0.368909	0.000228632	-0.272552	0.000172999	-0.159413	0.176119	0.430468	0.00445286	866303	897535	878034	1.13387e+06	1.11988e+06	1.1824e+06	1.04867e+06	1.06061e+06	1.08297e+06	980617	989873	868535	642653	747067	651520
Q08J23	RNA cytosine C(5)-methyltransferase NSUN2	NSUN2	[R].LSSPCIMVVNHDASSIPR.[L]	231	248	235			1	2.49	-0.388248	0.788352	-0.348667	0.561905	-0.512675	0.863894	-0.0427488	0.803571	16467.3	12372.7	10860.6	16436	9501.62	16193.5	8848.91	15755.2	23961.3	17652.1	17852.4	1000	21116.6	12744.8	1000
Q08J23	RNA cytosine C(5)-methyltransferase NSUN2	NSUN2	[R].ILCDVPCSGDGTMR.[K]	265	278	271			4	2.11	-0.64975	0.000259719	-0.338737	0.0149875	-0.0170271	0.912029	-1.0354	0.0103131	256154	284023	262561	424040	411930	395864	332047	370236	318009	250573	282109	265678	538166	547075	396247
Q08J23	RNA cytosine C(5)-methyltransferase NSUN2	NSUN2	[R].MVYSTCSLNPIEDEAVIASLLEK.[S]	316	338	321			3	4.42	-0.266991	0.0147734	-0.176368	0.00630181	0.0988385	0.567093	-0.201206	0.226766	240726	223126	243270	289665	327458	281369	272029	268002	279068	224787	185889	256496	226851	291909	276753
Q08J23	RNA cytosine C(5)-methyltransferase NSUN2	NSUN2	[K].DGVCGPPPSK.[K]	499	508	502			3	2.54	0.181733	0.119282	-0.0767018	0.942265	-0.148152	0.295449	1.48279	0.00292033	667646	748548	840491	569237	659953	673499	896897	789422	543572	841819	829503	778569	210297	267828	385020
Q08J23	RNA cytosine C(5)-methyltransferase NSUN2	NSUN2	[K].KDGVCGPPPSK.[K]	498	508	502			2	3.35	0.301364	0.00190032	-0.0200571	0.397234	-0.279082	0.025444	1.24053	0.0629321	248440	241351	256505	195604	211248	201605	245802	251918	287958	278878	301463	331590	100452	225405	105144
Q08J23	RNA cytosine C(5)-methyltransferase NSUN2	NSUN2	[R].NNSGEEFDCAFR.[L]	591	602	599			4	3.69	-0.316244	0.0391507	-0.0208344	0.329018	0.0344678	0.482341	0.975749	0.0751888	161015	188415	196830	242360	234593	207106	246192	191156	183763	175556	239887	183967	95804.6	4691.9	143582
Q08J23	RNA cytosine C(5)-methyltransferase NSUN2	NSUN2	[K].YEPDSANPDALQCPIVLCGWR.[G]	661	681	678			4	4.49	-0.678274	0.00144341	-0.355397	0.0150267	0.202492	0.270955	0.324689	0.143742	189845	159386	184726	269192	295603	305356	236327	233166	278891	160536	152004	176258	95438.2	147498	165586
Q08J23	RNA cytosine C(5)-methyltransferase NSUN2	NSUN2	[R].AGEPNSPDAEEANSPDVTAGCDPAGVHPPR.[-]	738	767	758			6	4.28	0.859702	0.0515749	-0.140257	0.697822	0.0385138	0.545192	0.783862	0.0240737	68189.8	44617.6	52513.6	41277.5	28938.5	23733.7	52934.3	64078.8	57875.4	51130.3	53748.3	46000.9	29876.5	31305	30500.4
Q96CB9	5-methylcytosine rRNA methyltransferase NSUN4	NSUN4	[R].VLVDVPCTTDR.[H]	252	262	258			2	2.33	0.0830938	0.280231	0.0656858	0.411953	-0.0964979	0.93361	-0.587052	0.543926	18699.9	26734.4	21230.8	20577.3	14813.6	20042.5	17456.4	21598.8	20285.8	28217.2	16827	22699.4	42726.4	11087.2	31892.3
Q96P11	Probable 28S rRNA (cytosine-C(5))-methyltransferase	NSUN5	[K].TCSDDVVDYFK.[R]	145	155	146			3	2.9	-0.240958	0.0112487	-0.15826	0.322417	-0.172563	0.0490913	-1.32595	0.000532978	209297	238367	231732	273855	301037	273554	286623	258599	212814	261175	265233	244269	566763	683699	580946
Q96P11	Probable 28S rRNA (cytosine-C(5))-methyltransferase	NSUN5	[R].YHEVHYILLDPSCSGSGMPSR.[Q]	296	316	308			1	4.41	-0.327984	0.074887	0.237711	0.355563	0.126585	0.897364	-0.00035588	0.607345	23081.9	18208.9	25156.1	29011.9	28973.7	25475.1	22490.1	19575.5	14976.1	24748.9	19492.4	21142.9	1000	23087.5	28051.6
Q96P11	Probable 28S rRNA (cytosine-C(5))-methyltransferase	NSUN5	[R].ALCHALTFPSLQR.[L]	341	353	343			4	3.09	-0.345069	0.000779263	-0.0744108	0.220215	0.095701	0.343089	-0.46128	0.00549521	230350	227584	209922	297402	284869	289080	226835	239630	290396	224527	212977	198502	313329	312354	369759
Q96P11	Probable 28S rRNA (cytosine-C(5))-methyltransferase	NSUN5	[R].GLSTFPGAEHCLR.[A]	394	406	404			1	3.25	-0.80011	0.00476496	0.236497	0.608277	-0.110837	0.276342	3.66972	0.924015	13050.6	12726.1	7768.77	22094.9	22159.2	26105.5	10802	4223.2	33640.9	11431	19737.7	13742.4	1000	28686.7	1000
Q8TEA1	tRNA (cytosine(72)-C(5))-methyltransferase NSUN6	NSUN6	[K].QQCEAIVGAQCGNAVLR.[G]	110	126	120			1	4.13	-0.120342	0.914692	-0.364258	0.293552	0.0950218	0.743603	0.738449	0.215752	22333.1	23975.9	25345	28519.1	15696.2	26061.7	34423.2	30862.3	21120.2	36316.9	22447.7	18617.3	25200.5	1000	14370.8
Q8TEA1	tRNA (cytosine(72)-C(5))-methyltransferase NSUN6	NSUN6	[K].ILDLCAAPGGK.[T]	238	248	242			7	1.59	0.80697	6.5988e-05	0.172729	0.154119	-0.0217655	0.653314	0.412365	0.672428	279915	275043	265679	157209	170385	153871	199040	244008	268400	279223	304354	257611	351712	192523	206664
Q8TEA1	tRNA (cytosine(72)-C(5))-methyltransferase NSUN6	NSUN6	[R].AFCFDGTK.[A]	289	296	291			2	1.06	1.38685	0.000490361	0.534823	0.0271841	0.375793	0.14299	0.835353	0.437789	43800.5	51730.7	51120	18302.6	22150.3	19548.3	27063.9	39286.5	35285.2	31044.3	47200.1	39397.2	63050.5	20794.1	28650
Q8TEA1	tRNA (cytosine(72)-C(5))-methyltransferase NSUN6	NSUN6	[K].FPCLQLQPQEPQIGGEGMR.[G]	391	409	393			2	3.08	0.669578	0.252196	0.683337	0.161378	-0.110956	0.55054	-0.507466	0.80621	13718.3	8190.38	15477.6	8624.56	1000	12010.5	9767.69	8542.7	1000	20579.3	14815	9548	1000	22435.6	19501.3
Q8TEA1	tRNA (cytosine(72)-C(5))-methyltransferase NSUN6	NSUN6	[R].GAGLSCEQLK.[Q]	410	419	415			3	1.67	-0.40347	0.00380746	-0.135205	0.588251	-0.181082	0.0255529	-0.507282	0.0929225	563100	593669	590497	835036	726208	781041	648512	705902	501525	669466	679167	618648	610172	839314	932798
Q8TCD5	5'(3')-deoxyribonucleotidase, cytosolic type	NT5C	[K].YHHCVGEK.[Y]	105	112	108			2	2.52	-0.0269145	0.286852	0.180809	0.104594	0.0456099	0.879818	-1.17834	1.23689e-05	126882	137747	132136	152126	134486	134625	126896	99579.5	116572	118455	128024	146087	286245	299047	304441
Q8TCD5	5'(3')-deoxyribonucleotidase, cytosolic type	NT5C	[R].GQEETPSWEHILFTCCHNR.[H]	151	169	165			1	3.88	-0.249268	0.276987	-0.180088	0.866058	0.0920293	0.369578	-0.397896	0.754731	30450.2	33998.2	42692.3	46194.7	37372.8	40410.4	39746.7	25768	38518.4	30089.8	33692	31897.2	24890.5	44795.5	45094.3
P49902	Cytosolic purine 5'-nucleotidase	NT5C2	[R].YTSCETGFK.[D]	178	186	181			5	2.03	-0.527309	0.0202025	0.0833456	0.362637	-0.122637	0.0558005	-1.72086	0.00164662	195033	193012	208132	282759	230760	281089	208984	184085	125872	212337	217669	209091	615367	823909	642893
Q9H0P0	Cytosolic 5'-nucleotidase 3A	NT5C3A	[K].NPTRVEEIICGLIK.[G]	64	77	73			3	2.04	1.5065	0.00454699	0.157304	0.987922	0.064669	0.477454	0.689562	0.0601773	44826.3	40406.6	46827.8	10156.1	24946.8	15777.3	66614.2	40195.7	24652	40711.4	42861.3	43591.8	29639.7	27794.2	1000
Q9H0P0	Cytosolic 5'-nucleotidase 3A	NT5C3A	[R].VEEIICGLIK.[G]	68	77	73			2	1.54	0.186755	0.484222	-0.236491	0.615317	0.350855	0.384582	-1.81019	0.00312636	46755.6	55080.6	46805.7	54815.1	41122.5	39969.2	79768.8	55142.9	35232.4	58500.4	36701.2	19220.5	164143	141160	205282
Q969T7	7-methylguanosine phosphate-specific 5'-nucleotidase	NT5C3B	[K].AHNLLCQQK.[I]	109	117	114			2	3.25	-0.411068	0.143478	-0.0583576	0.487628	0.0195979	0.711223	-0.937052	0.00353049	179841	142310	161826	215176	222941	163469	168506	177120	164587	159643	144295	165126	325780	260879	309835
Q5TFE4	5'-nucleotidase domain-containing protein 1	NT5DC1	[K].HFLSDTGMACR.[S]	110	120	119			8	3.71	0.578109	0.0154197	0.110351	0.567332	0.145193	0.325178	2.13917	0.00102364	651827	587295	500469	411697	339415	393395	436790	544048	1.22986e+06	549134	531067	506125	182288	84315.6	133322
Q5TFE4	5'-nucleotidase domain-containing protein 1	NT5DC1	[K].ENCGIYFPEIK.[R]	177	187	179			7	3.22	-0.355026	0.00931515	-0.520003	0.0311743	-0.20911	0.00160745	-1.58891	0.000245426	479701	512227	516312	638678	655143	755835	744651	734512	575634	595655	588621	592122	1.53411e+06	1.80803e+06	1.54089e+06
Q5TFE4	5'-nucleotidase domain-containing protein 1	NT5DC1	[R].YLHSCPESVK.[K]	193	202	197			2	1.85	-1.33042	0.000149166	-0.164139	0.308307	0.0219251	0.70075	-1.58511	0.0148984	166429	142069	131503	357269	329278	361244	148944	180567	159187	157893	139926	124705	426251	643640	379149
Q86UY8	5'-nucleotidase domain-containing protein 3	NT5DC3	[K].YICYAEQTR.[A]	274	282	276			2	1.95	-0.534392	0.00144166	-0.127112	0.822788	-0.0194265	0.86695	6.29311	3.22022e-05	78418.1	86478	77001.5	113575	115376	106574	85640.9	92514.2	55265.7	78738.2	85646.9	79481.2	1000	1000	7877.47
Q96AB6	Protein N-terminal asparagine amidohydrolase	NTAN1	[K].SFSDHAQCGR.[L]	111	120	118			4	2.6	0.644602	0.120424	-0.719276	0.364907	-0.0143092	0.464394	0.813086	0.231233	76075.2	37005.6	41019.2	33275.3	14510.1	26238.7	41788.4	67532.2	384136	47673.2	33266.1	41428.1	23346.6	46760.1	21010.8
P78549	Endonuclease III-like protein 1	NTHL1	[R].GCREEPGPLR.[R]	31	40	32			3	1.03	1.27781	0.0487357	-0.00301082	0.439427	-0.221585	0.308008	1.36698	0.178344	102006	54669.4	97375.5	40159.8	46739	38882.6	97578.9	49467	349511	108209	113541	565337	37752.8	81122.1	16722.7
P78549	Endonuclease III-like protein 1	NTHL1	[K].DAPVDHLGTEHCYDSSAPPK.[V]	107	126	118			1	2.55	0.905311	0.00377895	-0.192303	0.503866	-0.0787904	0.475983	1.14271	0.0136507	56808.6	47271.3	50999.4	22085.9	27229.5	32308.9	38689.7	58271.3	94850.8	50862.9	53862.1	58933	1000	25833	23098
Q9BV86	N-terminal Xaa-Pro-Lys N-methyltransferase 1	NTMT1	[K].TGTSCALDCGAGIGR.[I]	60	74	64			2	3.59	-0.6734	3.44472e-05	-0.0204227	0.848192	-0.013955	0.776499	0.666961	0.0848313	72043.7	78403.1	75329	120137	117078	120819	96056.1	76402.9	43942.6	78263.2	76061.2	68206.1	9180.75	61503.4	47444.6
Q9BV86	N-terminal Xaa-Pro-Lys N-methyltransferase 1	NTMT1	[K].DNMAQEGVILDDVDSSVCR.[D]	167	185	184			2	5.02	-0.35072	0.19158	-0.137197	0.992891	-0.0673756	0.709933	0.0214417	0.931739	22633.7	18162.9	30853.9	36932.7	28862.4	27932	32587.4	24891.8	13985	23715.8	27506.8	13810.7	43317.3	8951.97	22299.8
Q9BV86	N-terminal Xaa-Pro-Lys N-methyltransferase 1	NTMT1	[R].IICSAGLSLLAEER.[Q]	193	206	195			2	3.05	0.819014	0.00244649	0.0083759	0.902067	0.110946	0.309161	-0.34522	0.0111286	168394	179661	148607	90905.1	95450.7	105471	167419	189490	132297	155930	157889	150123	206489	230473	213918
Q9BV86	N-terminal Xaa-Pro-Lys N-methyltransferase 1	NTMT1	[R].RIICSAGLSLLAEER.[Q]	192	206	195			3	2.86	0.424337	0.0714765	0.0382334	0.742607	-0.0304638	0.64863	0.477298	0.0987257	91127.6	112295	106030	68557.9	92892.3	79011.5	113634	103257	80201.4	108293	120024	95197.4	65507.3	76163.6	96592.1
Q9BSD7	Cancer-related nucleoside-triphosphatase	NTPCR	[R].NADCSSGPGQR.[V]	98	108	101			3	2.71	0.712411	0.0177392	0.760595	0.063373	0.180774	0.453568	2.39611	0.00126117	274228	369259	348736	212833	228664	202904	252077	205842	77063.1	308598	307665	304051	31192.4	87489.4	66251.6
Q9BSD7	Cancer-related nucleoside-triphosphatase	NTPCR	[R].VCVIDEIGKMELFSQLFIQAVR.[Q]	109	130	110			1	4.5	-0.342159	0.130354	0.106944	0.578312	-0.687659	0.104985	-0.59323	0.0110277	24551.3	21227	27158.7	31122.6	30955.4	52173.2	27335.8	16140.5	22797.2	39544	26331.3	47985	36886.4	37038.6	46149
Q9BSD7	Cancer-related nucleoside-triphosphatase	NTPCR	[R].VCVIDEIGK.[M]	109	117	110			6	1.82	0.174479	0.0130681	0.308027	0.157717	0.0973925	0.238839	4.214	3.3322e-05	555861	609568	573034	507758	517372	495613	462866	546913	232427	535627	546108	252965	30877.4	25404.7	89352.3
Q9BSD7	Cancer-related nucleoside-triphosphatase	NTPCR	[R].NHLLPDIVTCVQSSR.[K]	175	189	184			2	4.27	0.305719	0.11397	0.102562	0.204755	-0.0214412	0.665492	0.407154	0.0623129	100136	118560	96044	76634.6	81014.1	98665.1	100109	80651	93264.5	101635	112584	86044.2	89705.3	75513.6	54512.1
Q9Y5A7	NEDD8 ultimate buster 1	NUB1	[R].LEQLECLDDAEK.[K]	294	305	299			2	2.23	0.0032853	0.629058	-0.195199	0.0384745	-0.0057867	0.741921	-0.184929	0.0460156	290937	320242	279921	358603	290275	284107	336651	333088	331815	307984	274703	292106	330726	339049	328235
Q9Y5A7	NEDD8 ultimate buster 1	NUB1	[K].NCYGENHQR.[L]	316	324	317			3	1.85	0.681761	0.00293129	0.0480099	0.645339	0.0205946	0.842732	0.693224	0.0723657	41651.6	43458.5	39756.9	23527.2	25965.8	30513.6	36748.4	40288.3	44234.9	46099.7	35678.8	41061.2	25760.3	30744.3	1000
Q9Y5A7	NEDD8 ultimate buster 1	NUB1	[R].ACDGNVDHAATHITNR.[R]	399	414	400			2	3.77	0.0195137	0.666452	-0.426283	0.436604	0.277203	0.357917	0.0920335	0.309904	68664.3	36356.5	39579.6	53324	39047.9	36108.1	30390	53185.8	207835	32660.7	46122.7	30347.6	46375.7	1000	37133.6
Q9Y5A7	NEDD8 ultimate buster 1	NUB1	[R].LECCENEVEK.[V]	49	58	Ambiguous			2	1.54	-0.713268	0.00282683	-0.176046	0.23194	0.431046	0.374817	6.36599	0.000338599	82481	90941	71193.9	132246	135229	154605	88640.7	93185.7	151174	61178.1	91187	54229.3	1000	1000	11775.2
P53384	Cytosolic Fe-S cluster assembly factor NUBP1	NUBP1	[R].GASCQGCPNQR.[L]	19	29	22			2	2.67	-0.618041	0.112923	0.0093728	0.733275	0.281862	0.146195	4.46982	0.00216917	22159	21287	32018.4	29617.8	35056.2	34009.4	19595.8	28980.3	22015.5	18081.7	18226.4	20207	1000	1000	1000
P53384	Cytosolic Fe-S cluster assembly factor NUBP1	NUBP1	[K].VKLPIIGVVENMSGFICPK.[C]	219	237	235			3	1.91	-0.540682	0.034697	-0.132183	0.275853	-0.273851	0.265605	0.709226	0.97715	46802	34260.1	43218.9	62868.8	55532.2	78302.1	43506.1	47365.8	48698.4	42978.2	52252.9	103593	1000	99568.5	26434.7
Q9Y5Y2	Cytosolic Fe-S cluster assembly factor NUBP2	NUBP2	[K].VGILDVDLCGPSIPR.[M]	46	60	54			2	4.44	0.819387	0.0132612	0.3496	0.0145645	0.165567	0.540143	0.327089	0.140063	190017	174286	167347	120357	98764.7	55533.6	115451	144239	136780	195427	155389	148554	147936	26706.6	138931
Q9Y5Y2	Cytosolic Fe-S cluster assembly factor NUBP2	NUBP2	[R].AVHQCDR.[G]	68	74	72			7	2.69	0.450384	0.00407873	0.197756	0.0873665	0.0605166	0.294941	4.90286	0.000247295	1.79146e+06	2.07551e+06	1.81858e+06	1.30284e+06	1.38641e+06	1.33092e+06	1.58563e+06	1.7211e+06	1.24759e+06	1.90173e+06	1.74387e+06	1.13984e+06	60788.9	16778.3	363250
Q9Y5Y2	Cytosolic Fe-S cluster assembly factor NUBP2	NUBP2	[R].RELTFCR.[K]	172	178	177			1	2.39	0.970348	0.000836508	0.21093	0.0961753	0.136722	0.128302	2.05577	0.00567903	163209	188818	174265	100235	79609.7	88941.9	152471	150562	98359.5	158509	166593	152919	86352.1	7039.06	41914.3
Q9Y5Y2	Cytosolic Fe-S cluster assembly factor NUBP2	NUBP2	[R].ELTFCR.[K]	173	178	177			4	1.3	0.77105	0.000529942	0.185457	0.0521751	0.0981371	0.222814	1.48122	3.93359e-05	1.4934e+06	1.67196e+06	1.57468e+06	922750	1.02025e+06	914172	1.38473e+06	1.43517e+06	1.20281e+06	1.47113e+06	1.55896e+06	1.43689e+06	559478	564031	566872
Q9Y266	Nuclear migration protein nudC	NUDC	[K].LKPNLGNGADLPNYRWTQTLSELDLAVPFCVNFR.[L]	159	192	188			2	4.86	-0.132921	0.566001	-0.319129	0.384701	-0.256162	0.228294	1.50062	0.0243161	269234	193571	223238	229661	255116	244783	278507	206824	311970	252167	266613	436520	154294	50088.4	78892.6
Q9Y266	Nuclear migration protein nudC	NUDC	[R].WTQTLSELDLAVPFCVNFR.[L]	174	192	188			7	4.44	-0.584464	0.140716	-0.394099	0.872508	0.229547	0.192062	2.04894	0.690377	654863	766638	920735	1.47658e+06	828641	1.14956e+06	1.00746e+06	1.03572e+06	143758	653867	705403	357606	185267	1.46029e+06	129281
Q96RS6	NudC domain-containing protein 1	NUDCD1	[R].LPTDLTACDNR.[L]	104	114	111			3	3.4	-0.533091	0.0185081	0.0826855	0.95369	-0.00332854	0.657738	-0.842163	0.00112537	251814	263510	233342	364743	364382	297172	237788	325048	193191	278489	252396	168653	411519	489247	451436
Q96RS6	NudC domain-containing protein 1	NUDCD1	[R].DSAQCAAIAER.[L]	372	382	376			5	2.89	0.294729	0.00786592	-0.133423	0.717419	-0.0515301	0.974311	5.6144	1.11606e-05	787640	889349	830153	643355	695626	676762	926960	910589	505165	860341	886607	765052	1000	16945.5	26098.3
Q96RS6	NudC domain-containing protein 1	NUDCD1	[K].EMPCFCLR.[H]	451	458	456			4	1.85	-2.48702	2.22227e-05	-1.26163	0.0664827	-0.410514	0.175297	0.171683	0.514455	33585.1	26292.9	22940.6	156195	141441	147403	63041.7	35084.3	72779	29466.7	39649.9	34947.4	17117	31286.8	23343
Q8WVJ2	NudC domain-containing protein 2	NUDCD2	[R].SGVVPCGTPWGQWYQTLEEVFIEVQVPPGTR.[A]	9	39	14			3	4.04	-0.514757	0.0394215	0.00147835	0.296351	0.239854	0.576085	-1.81791	0.00192612	39776.3	58444.4	55194.7	87790.9	65372.6	78859.6	54779.3	55138.2	81296.6	46740.6	40657.4	53520.8	194600	218626	155995
Q8WVJ2	NudC domain-containing protein 2	NUDCD2	[R].AQDIQCGLQSR.[H]	40	50	45			3	2.19	-1.41121	8.91533e-05	-0.147466	0.0462479	-0.248732	0.0128984	0.00885612	0.294531	125854	105621	124682	343677	331604	305585	138101	143590	134764	148143	144793	153734	123919	150172	122382
Q8WVJ2	NudC domain-containing protein 2	NUDCD2	[K].RDAANCWTSLLESEYAADPWVQDQMQR.[K]	94	120	99			2	4.82	-0.401044	0.0974506	-0.253354	0.228399	-0.00837352	0.915518	0.126757	0.662515	189327	147545	163677	180025	235040	216130	195099	220226	167905	164630	163120	177189	148863	149910	253833
Q8WVJ2	NudC domain-containing protein 2	NUDCD2	[R].DAANCWTSLLESEYAADPWVQDQMQR.[K]	95	120	99			2	3.99	-0.034982	0.631113	-0.0553863	0.946936	-0.126048	0.883113	-0.292807	0.947822	45747.5	43034.4	60674.6	46870.3	43638.4	49949.1	47538	59339.1	44102.2	49924.3	45682	56846.9	56041.7	26266.7	70079.9
Q8IVD9	NudC domain-containing protein 3	NUDCD3	[K].CVLVNLSK.[V]	260	267	260			2	2.33	0.115698	0.93896	-0.242792	0.578118	-0.118168	0.242349	-0.340177	0.085166	53129.4	61121.5	64113.9	56411.2	47821.3	72210.8	72323.9	46621.1	77857	66492.7	66338.6	60955.1	64359.2	77374.4	87433
Q8NFP7	Diphosphoinositol polyphosphate phosphohydrolase 3-alpha	NUDT10	[K].CKPNQTR.[T]	3	9	3			2	1.54	0.474634	0.0192551	0.585668	0.211602	-0.269796	0.155787	0.746114	0.0144636	845033	772896	814838	586398	508832	691210	866993	542960	398052	911330	982399	1.47678e+06	211237	513017	485812
Q9NV35	Nucleotide triphosphate diphosphatase NUDT15	NUDT15	[R].RPGVGVGVVVTSCK.[H]	11	24	23			5	3.71	-0.56001	0.0185947	0.0545428	0.857799	0.013243	0.38057	0.219423	0.34242	452317	540889	493488	786321	616455	727539	475179	621592	341265	494086	488979	304766	219325	534337	423861
Q9NV35	Nucleotide triphosphate diphosphatase NUDT15	NUDT15	[R].CVLLGK.[R]	28	33	28			1	1.88	0.291042	0.0910179	-0.264348	0.193739	-0.117471	0.213494	0.303263	0.797293	332147	280360	355612	260537	271467	282459	398939	321902	432451	360323	387461	337720	269177	226884	420349
Q9BRJ7	Tudor-interacting repair regulator protein	NUDT16L1	[R].VLGLGLGCLR.[L]	81	90	88			1	2.78	-0.474802	0.0369839	0.237566	0.228993	0.262925	0.218057	4.604	5.7083e-05	24318.9	25267.2	21104.5	42809.5	30336.6	33796.6	20626.7	20675.1	1000	20550.8	20267.3	1000	1000	1000	1000
Q9BRJ7	Tudor-interacting repair regulator protein	NUDT16L1	[R].RFWSLEDGLNRVLGLGLGCLR.[L]	70	90	88			3	1.89	0.90498	0.52341	0.264346	0.962835	-0.0247843	0.65569	4.4955	0.28294	25831.6	18951.9	22557	11689.6	30164.2	12046.3	13216.5	18780.4	34357.2	30356.6	22947.9	1000	1000	29388.3	1000
Q9BRJ7	Tudor-interacting repair regulator protein	NUDT16L1	[R].FWSLEDGLNRVLGLGLGCLR.[L]	71	90	88			4	5.03	-0.0273822	0.507887	0.0682914	0.102866	-0.0449736	0.601807	0.672467	0.0441532	247692	248030	260478	252782	332163	236355	201792	236563	238218	262854	255884	206551	208570	89048	155622
Q9BRJ7	Tudor-interacting repair regulator protein	NUDT16L1	[K].CQLLFALK.[V]	171	178	171			5	3.27	-0.481503	0.00898965	-0.18981	0.878171	0.150211	0.137384	0.920409	0.0448673	155359	170883	181912	223584	270170	238587	194912	196402	128450	153986	151003	158603	113276	1000	90287.6
Q6ZVK8	8-oxo-dGDP phosphatase NUDT18	NUDT18	[K].EEAGLHCEPETLLSVEER.[G]	94	111	100			2	4.56	-0.499571	0.0197526	-0.302091	0.158242	-0.092894	0.569304	-1.25786	0.0127796	67636.8	56627.6	76516.7	87597	105980	95624.5	90840.4	83391.5	70052.3	72135.2	67095	72742.1	122545	161747	194697
P50583	Bis(5'-nucleosyl)-tetraphosphatase [asymmetrical]	NUDT2	[R].ACGLIIFR.[R]	5	12	6			2	2.05	-0.451792	0.00948672	0.00737537	0.648713	0.0856335	0.742589	-1.68025	0.00255464	113054	141479	127582	174498	162431	178150	126931	164330	115690	116455	134920	120229	303054	412550	408879
P50583	Bis(5'-nucleosyl)-tetraphosphatase [asymmetrical]	NUDT2	[R].WLGLEEACQLAQFK.[E]	116	129	123			2	3.94	-0.916286	0.00121287	-0.103882	0.370998	-0.316323	0.00700813	-1.35382	0.0024796	224265	199958	201187	379691	388475	331743	216208	205637	253430	249589	262969	250509	514212	526237	402355
P50583	Bis(5'-nucleosyl)-tetraphosphatase [asymmetrical]	NUDT2	[K].AALQEGHQFLCSIEA.[-]	133	147	143			1	2.39	-0.356288	0.0862094	-0.66269	0.0787714	-0.334796	0.031134	-1.15145	0.00527436	59805.6	69281.5	55894.1	76558.8	66672	79633.1	78232.6	94674.2	135781	75426.8	73328.7	80901	107122	146323	132850
O95989	Diphosphoinositol polyphosphate phosphohydrolase 1	NUDT3	[R].AACLCFR.[S]	21	27	23	25		1	1.06	-3.34622	0.00286897	-2.64321	0.103657	0	0.373901	0	0.373901	1000	4110.22	1000	8882.52	11210.3	10169.8	4358.92	6247.22	12698.9	1000	1000	1000	1000	1000	1000
O95989	Diphosphoinositol polyphosphate phosphohydrolase 1	NUDT3	[R].AACLCFR.[S]	21	27	23			3	1.78	-0.712904	0.00322227	-0.267563	0.00369275	-0.0530604	0.686781	-0.661864	0.0519432	144647	129344	142337	233305	233205	284283	167967	177364	171342	147670	126123	155554	167277	268925	225196
O95989	Diphosphoinositol polyphosphate phosphohydrolase 1	NUDT3	[R].EVCEEAGVK.[G]	66	74	68			2	2.37	-0.906416	0.00223501	-0.270637	0.14204	-0.198719	0.165862	-1.38155	0.000725324	109457	121820	97902.8	229274	187236	205164	129079	132042	199477	115583	125621	148216	285188	263999	325929
Q9UKK9	ADP-sugar pyrophosphatase	NUDT5	[R].TLHYECIVLVK.[Q]	71	81	76			4	3.82	-0.549805	0.00224475	-0.437695	0.0603355	0.00652146	0.514404	-1.90373	3.67936e-05	447407	391604	385633	610876	559935	573264	444963	530404	562648	422204	389838	352059	1.34919e+06	1.50916e+06	1.4653e+06
P0C024	Peroxisomal coenzyme A diphosphatase NUDT7	NUDT7	[R].RAPGEVCFPGGK.[R]	66	77	72			1	1.53	0.340422	0.0175854	-0.0127834	0.857639	-0.0257859	0.450019	0.761818	0.0441909	68759.3	62943	71203.2	43608.4	54345.5	54306.8	76332.6	69371.3	52990.2	63706.9	69999.3	90068.4	39500	40551	60298.5
Q8WV74	Nucleoside diphosphate-linked moiety X motif 8	NUDT8	[-].MLPDCLSAEGELR.[C]	1	13	5			1	2.05	0.019838	0.916633	0.156781	0.748027	0.0983886	0.562808	0.574743	0.0664936	87915.8	74064.8	95702.1	81908.9	86715.2	91362.4	74583	78862.6	120807	82120	73985.7	146641	66212.9	59027.2	24348.2
Q8WV74	Nucleoside diphosphate-linked moiety X motif 8	NUDT8	[K].CDPADQDVVHTALR.[E]	71	84	71			1	4.65	0.967606	0.00692804	0.634968	0.232996	0.305236	0.111737	-0.349726	0.0171969	66762.4	80769.8	79896.3	35532.9	51389.6	40855.3	78950.7	51449.6	8123.35	44966.9	66996.5	64660.9	91792.2	101813	105251
Q9BZD4	Kinetochore protein Nuf2	NUF2	[R].TVIEDCNK.[V]	372	379	377			3	2.04	0.750458	0.00199919	0.452824	0.101027	0.204467	0.0654551	0.0226227	0.868059	246477	279657	271633	161463	155917	186241	252826	198458	154459	246363	235739	218774	322188	224149	267407
Q7Z417	Nuclear fragile X mental retardation-interacting protein 2	NUFIP2	[K].GCENLNIVQDK.[I]	233	243	234			3	4.61	0.171499	0.07109	-0.285648	0.278955	-0.0594973	0.963345	1.11333	0.000253247	503071	502725	530217	380596	481662	446687	473339	613222	690203	529371	524252	484848	232532	195369	267857
Q14980	Nuclear mitotic apparatus protein 1	NUMA1	[R].LDFVCSFLQK.[N]	61	70	65			3	1.69	0.60459	0.0223347	0.638896	0.00099186	0.0214614	0.293122	-1.88251	4.34655e-05	86875.1	79391.5	78974.7	66484.8	40611.6	52212.5	50985.5	47428.2	55737.9	78219.2	79656.5	43591.1	288166	323701	292730
Q14980	Nuclear mitotic apparatus protein 1	NUMA1	[K].APVPSTCSSTFPEELSPPSHQAK.[R]	154	176	160			4	3.24	-0.191447	0.0131168	-0.300485	0.0849596	-0.113195	0.0746213	0.560906	0.141095	410860	393192	410186	438160	478177	468395	478121	505168	691845	413256	443666	452829	265819	278056	411734
Q14980	Nuclear mitotic apparatus protein 1	NUMA1	[R].KVEELQACVETAR.[Q]	651	663	658			4	3.43	-0.442631	0.00210296	-0.272119	0.00462178	-0.0278698	0.93139	-0.337069	0.000863942	684410	667591	642996	969031	856301	907309	806169	800033	881047	698331	680612	607746	819369	875575	843292
Q14980	Nuclear mitotic apparatus protein 1	NUMA1	[K].HLCQQLQAEQAAAEK.[R]	1365	1379	1367			3	3.71	-0.326235	0.0146269	-0.0981263	0.223695	0.00539959	0.923754	-0.328286	0.0118358	106019	108092	99476.9	132920	137145	118885	113481	111193	163707	105623	114038	95728.2	134262	119047	133109
Q14980	Nuclear mitotic apparatus protein 1	NUMA1	[K].EAEQTCR.[H]	1668	1674	1673			3	2.43	0.110884	0.0957158	-0.0949412	0.930631	0.0499309	0.888404	-0.956917	0.000196702	142302	149846	139048	131775	139807	125404	172178	151982	112029	165046	122972	137461	300542	266983	276231
Q14980	Nuclear mitotic apparatus protein 1	NUMA1	[R].NSFYMGTCQDEPEQLDDWNR.[I]	1900	1919	1907			1	4.01	1.04554	0.026111	0.445314	0.381933	0.0343048	0.267703	4.11819	0.00107266	16664.7	23428.6	17366	13115.1	8119.77	8413.2	12353.2	12754	21514.8	17137.4	16957.9	14403.8	1000	1000	1000
Q14980	Nuclear mitotic apparatus protein 1	NUMA1	[R].VCPPHLK.[T]	1929	1935	1930			3	3.14	0.170403	0.198558	0.215724	0.148844	0.049683	0.791633	0.565782	0.0103973	271133	259657	239714	254084	229432	230730	223594	250392	188020	262747	248242	250867	149053	202120	175421
P49757	Protein numb homolog	NUMB	[R].GMHICEDAVK.[R]	54	63	58			2	4.18	-0.434591	0.0332831	-0.412918	0.0665058	-0.240581	0.152825	-0.871211	0.00666568	354874	297791	304171	411096	363969	414691	404966	395726	546197	359369	335506	400675	578490	458472	556390
P49757	Protein numb homolog	NUMB	[K].VSFCAPDR.[N]	114	121	117			2	2.02	0.604442	0.102444	0.130342	0.393688	0.0696403	0.326628	-0.752328	0.148377	38666	66191.6	48574.2	31948.5	39146.9	25915.2	44378.1	55266.9	1000	46863.2	46285.1	20988.1	54218.2	86719	81823.6
P49757	Protein numb homolog	NUMB	[RK].AFSYICR.[D]	126	132	131			1	1.81	-0.399023	0.000109798	-0.28004	0.100937	0.314163	8.73273e-05	-0.216134	0.209093	132778	133475	137529	172028	176003	179962	138897	162070	181070	107830	107357	104922	130433	155047	166486
P49757	Protein numb homolog	NUMB	[R].LSHAVGCAFAACLER.[K]	154	168	160			2	4.08	-0.14684	0.375821	-0.167721	0.318494	-0.0970563	0.292366	1.26239	0.00649398	71167.1	75141.7	84818.3	93666.5	74663	83192.4	98323	75203	84405.3	80370.7	79490.3	92315.7	43416.9	15596.9	31323
P49757	Protein numb homolog	NUMB	[K].ECGVTATFDASR.[T]	175	186	176			2	2.2	0.586703	0.0216742	-0.133716	0.608563	-0.0453595	0.50301	1.12788	0.129181	39775	51204.7	38824.8	30764.2	26484.7	24953.2	43637.8	48973.5	21906.7	41045.4	44322.3	32903.5	40820.2	18200.6	1000
Q9Y6R0	Numb-like protein	NUMBL	[R].GMHVCEDAVK.[K]	95	104	99			1	2.3	-0.783794	0.00109643	-0.641061	0.00560649	-0.26827	0.225419	-0.993861	0.021894	77776	72108	69870.7	136633	124145	116765	106676	112451	132239	86844.2	80246.1	153077	143604	148253	99530
P57740	Nuclear pore complex protein Nup107	NUP107	[R].CGQAWR.[A]	369	374	369			1	1.47	-0.0378564	0.933459	0.15848	0.586269	0.074955	0.355256	0.108637	0.990052	146778	185994	156183	172695	152401	160336	179653	137277	139935	148276	163091	129845	126642	216273	144854
P57740	Nuclear pore complex protein Nup107	NUP107	[K].QLLPVCDTWEDTVWAYFR.[V]	437	454	442			4	3.35	1.45709	0.019032	-0.119965	0.896849	0.393373	0.401399	1.01201	0.356556	30736.7	34759.6	45113.9	9931.82	12660.3	22513.6	33841.7	37773.5	40963.4	40370	25770.8	26464.1	47634.1	17235.7	1000
P57740	Nuclear pore complex protein Nup107	NUP107	[R].HHCLELAK.[E]	619	626	621			3	2.3	0.0221841	0.523639	-0.0929664	0.891644	-0.071651	0.455059	-0.387658	0.0613492	246982	256342	286981	268782	237513	252430	328909	273404	166601	269394	313237	258725	372385	289760	335364
P57740	Nuclear pore complex protein Nup107	NUP107	[R].EHLCIR.[A]	746	751	749			3	2.5	-0.297911	0.0268361	0.14167	0.38934	0.126531	0.244993	-0.563949	0.00770984	331201	353851	305036	407166	371015	419266	300223	359271	98632.4	316307	303390	167083	435790	533122	489618
Q8WUM0	Nuclear pore complex protein Nup133	NUP133	[K].AAFLQYCR.[K]	524	531	530			3	2.59	0.595735	0.00119527	0.281191	0.809748	0.108248	0.0894945	-0.522354	0.000143281	536201	530874	513927	328647	394788	351283	436862	435344	652824	512868	492499	456473	799422	746337	762492
Q8WUM0	Nuclear pore complex protein Nup133	NUP133	[R].LLLCEHAEK.[L]	638	646	641			3	3.39	1.05381	0.00180829	0.161822	0.130923	0.00621512	0.575986	0.358228	0.314477	542165	467217	432803	225056	250593	214256	416523	417643	423965	466676	465208	450676	520051	364486	322377
Q8WUM0	Nuclear pore complex protein Nup133	NUP133	[R].EVSQVDTICECLLEHEEQVLR.[D]	692	712	700			1	4.44	-0.309293	0.102377	-0.499028	0.142151	-0.303922	0.159849	-0.460228	0.087814	41870.3	44885.5	48970	65500	55617.7	48474.3	47868.8	63435	85933.2	55411	45338.3	61216.6	82237.1	61751.7	52538.4
Q8WUM0	Nuclear pore complex protein Nup133	NUP133	[K].QLNLSAMPVLTAPQLIGLYICEENRR.[A]	1017	1042	1037			1	4.57	-0.249648	0.0435273	0.329259	0.689164	-0.281922	0.184695	-1.19107	0.00283581	23032.7	21614.2	16832.7	28346.1	25697.5	25610	16545.2	17203.7	36531.8	29879.7	20832.3	26278.8	48908.4	63385.9	49350
Q8WUM0	Nuclear pore complex protein Nup133	NUP133	[K].LEILCK.[A]	1071	1076	1075			2	1.24	4.49459	0.00100972	1.50984	0.0325143	0.465894	0.0633643	4.49459	0.0505519	24105.2	22542.7	22058.2	1000	1000	7624.83	16416.2	7915.9	1000	8633.18	19190.6	16321.4	1000	1000	18376.1
P49790	Nuclear pore complex protein Nup153	NUP153	[K].KPEGSWDCELCLVQNK.[A]	850	865	857	860		1	1.47	3.91082	0.0249081	1.22235	0.0878019	0.421155	0.022308	-2.05137	0.0343033	15040.9	17939.2	14269.6	1000	1000	10383	13758.5	6446.27	1000	11100	12203	11233	62344.6	70278.8	30428.6
P49790	Nuclear pore complex protein Nup153	NUP153	[K].CSTGYEK.[N]	404	410	404			2	1.98	0.265939	0.0455228	0.0668087	0.297897	-0.0554206	0.645667	1.02775	0.0178485	315356	370379	333251	274025	277151	304850	334238	318171	167952	343419	353833	346302	126691	253068	163451
P49790	Nuclear pore complex protein Nup153	NUP153	[K].TPPEDCEGPFRPAEILK.[E]	588	604	593			3	1.64	0.377968	0.0812353	0.263153	0.315021	0.0904716	0.387723	0.765177	0.020544	272373	311042	321875	223953	282097	239353	259181	317189	212660	292136	303180	233447	183011	74389.2	192841
P49790	Nuclear pore complex protein Nup153	NUP153	[K].KTPPEDCEGPFRPAEILK.[E]	587	604	593			3	3.06	0.377013	0.0141869	0.0587497	0.687532	0.0969547	0.543145	0.918668	0.00563474	438708	388782	459704	335796	337818	347484	421201	352142	463614	410194	408755	603974	275431	167891	232075
P49790	Nuclear pore complex protein Nup153	NUP153	[K].AGSSWQCDTCLLQNK.[V]	658	672	667			4	3.03	-0.54466	0.00226371	-0.370548	0.000115913	-0.0820932	0.305941	-0.865327	0.0136026	104824	108864	106843	144309	155849	168632	133366	138131	138245	113098	104317	116642	164127	194641	239845
P49790	Nuclear pore complex protein Nup153	NUP153	[K].KPEGSWDCELCLVQNK.[A]	850	865	857			5	3.29	-0.284599	0.0291808	-0.080327	0.244371	-0.16999	0.0874455	-1.36398	0.000674023	335077	288412	339889	410970	408148	365119	354263	330060	477421	343091	397320	376979	862469	931242	750311
P49790	Nuclear pore complex protein Nup153	NUP153	[K].SASVAPFTCK.[T]	1057	1066	1065			2	3.19	0.32445	0.0174865	0.135469	0.496294	0.00744807	0.474337	1.47561	0.00153504	258022	285398	283444	215279	243684	226359	283998	258040	256776	284573	281306	281984	95937.1	101921	154410
P49790	Nuclear pore complex protein Nup153	NUP153	[K].CQPVFSFGNSEQTK.[D]	1129	1142	1129			2	3.38	0.276635	0.304278	0.240067	0.606766	-0.120741	0.320649	0.859886	0.00105227	119965	137800	130852	108020	137306	97082.8	147624	106783	110793	147694	142274	126518	67194.4	72098.8	81113.2
O75694	Nuclear pore complex protein Nup155	NUP155	[R].EITAIESSVPCQLLESVLQELK.[G]	694	715	704			1	3.27	0.563733	0.0866376	0.0517582	0.587498	0.161243	0.349906	-0.328911	0.0934303	51311.8	57180	56327.6	33837.8	38108.4	52541.5	54342.6	44164.6	58227.5	50371.2	57301	41669.7	57652.6	78950.9	70751.1
O75694	Nuclear pore complex protein Nup155	NUP155	[K].ISNQVDLSNVCAQYR.[Q]	907	921	917			1	5.52	-0.0769156	0.746596	0.0619526	0.676789	0.0825299	0.638336	-0.326489	0.211349	98683.9	113192	118306	119391	120117	99876.4	129270	108434	66320.7	96223.1	114894	106899	171355	105622	141938
O75694	Nuclear pore complex protein Nup155	NUP155	[K].CITDTLQELVNQSK.[A]	974	987	974			1	4.51	-0.0989551	0.827205	-0.0591269	0.203108	0.0662752	0.182435	0.163148	0.701598	86295.6	81735.8	87042.5	92422.3	93392.4	73851.9	107954	89905.7	87556.7	83297.8	77446.3	82420.9	77068.3	73947	124276
Q12769	Nuclear pore complex protein Nup160	NUP160	[R].EFTVCSIGTANAVAGAVK.[Y]	61	78	65			1	2.85	-0.150269	0.645053	-0.0719291	0.50675	-0.386156	0.845203	-0.89854	0.102611	25797	27874.2	37545.8	34052.6	16538	30934.1	19407.9	31252	29299.2	36429	19966.5	39201.3	33179.7	55371.3	51962.5
Q12769	Nuclear pore complex protein Nup160	NUP160	[K].ALQIFCR.[G]	475	481	480			7	2.18	0.28627	0.0458802	-0.0622431	0.250078	0.0371741	0.498377	-0.83749	0.00153856	346558	375133	320422	284184	313983	275920	361837	361744	428228	354791	337742	298181	696668	582681	619278
Q12769	Nuclear pore complex protein Nup160	NUP160	[R].NLQQEFWCK.[F]	522	530	529			2	3.5	-0.171616	0.361461	0.084168	0.773331	-0.0702926	0.710827	-0.843697	0.00883226	179945	208716	244824	217499	243511	235081	241147	196888	169498	208947	219137	228848	374571	397775	312782
Q12769	Nuclear pore complex protein Nup160	NUP160	[R].MNLTQLYGSNTAGYIVCR.[G]	701	718	717			1	2.16	2.61546	0.0124156	-0.637941	0.742082	-0.279744	0.699383	2.61546	0.0124156	4750.25	6128.21	9206.66	1000	1000	1000	1000	9536.14	13757.4	8334.16	7439.52	1000	1000	1000	1000
Q12769	Nuclear pore complex protein Nup160	NUP160	[R].CYLVTGEGQK.[A]	916	925	916			1	3.03	0.381665	0.178882	-0.10237	0.332291	0.146542	0.873369	-0.680123	0.120195	61211.8	73284.9	76290.8	68981.2	51895.1	56249.9	78673.9	80011	70331.9	66206.5	82004.2	66146.1	117423	132367	71883.2
Q12769	Nuclear pore complex protein Nup160	NUP160	[R].QLDCLR.[Q]	1030	1035	1033			1	1.65	0.418578	0.0285408	0.356063	0.0553076	0.120918	0.147794	0.479669	0.189321	203033	226001	193448	151902	168795	115055	158629	181645	121553	186710	194314	146797	145604	127929	214984
Q12769	Nuclear pore complex protein Nup160	NUP160	[R].QLVVVLCER.[S]	1036	1044	1042			1	1.23	0.48414	0.0647024	0.098054	0.53603	0.21275	0.555025	-0.381664	0.0401677	104120	132085	123258	102702	65665.6	88120.3	115159	130922	76648.7	131061	106359	96658.4	147849	193200	160586
Q12769	Nuclear pore complex protein Nup160	NUP160	[R].NHDGECTAAPTNR.[Q]	1161	1173	1166			4	3.29	0.210947	0.0800567	-7.64978e-05	0.989303	-0.0615892	0.616824	2.26191	0.00684034	48953.6	52661.5	45931.5	45098.2	34912.8	42294.5	48956.2	75076.1	24149	51088.7	66193.3	42111.8	1000	10206.6	24941.4
Q12769	Nuclear pore complex protein Nup160	NUP160	[K].RNHDGECTAAPTNR.[Q]	1160	1173	1166			5	2.61	0.598446	0.0754381	-0.29044	0.557136	-0.127099	0.871856	1.92281	0.00292887	77887.9	56068.7	61486.9	40610	44185.9	1000	57715.2	80907.9	75199.3	74641.5	57860.6	67149.6	16516.6	1000	16216.6
Q12769	Nuclear pore complex protein Nup160	NUP160	[K].ECSLAR.[I]	1186	1191	1187			1	1.63	0.42631	0.0228466	0.0460323	0.284166	-0.00664574	0.752765	0.259114	0.0732595	259578	290614	247598	193168	185509	226173	251426	260384	176186	259051	260776	264871	216904	214709	246832
Q12769	Nuclear pore complex protein Nup160	NUP160	[K].VQNNLYHHCVINK.[L]	1301	1313	1309			3	4.53	0.0532339	0.500978	0.0603124	0.355141	0.0254597	0.917044	0.600974	0.00355884	203874	209442	186830	196489	182378	201555	200372	195527	128399	171796	222649	200308	147494	118269	134416
Q5SRE5	Nucleoporin NUP188 homolog	NUP188	[R].VEYADCVDK.[L]	156	164	161			3	1.34	-0.809293	0.0121356	-0.0775704	0.914334	0.040593	0.87327	-1.30904	0.0276568	54762.3	73034.4	62566.5	123580	109639	92692.4	66022.7	78776.2	41377.2	77578.9	60830.7	46656.8	97137.2	155025	169892
Q5SRE5	Nucleoporin NUP188 homolog	NUP188	[K].CALDDRR.[E]	285	291	285			3	2.34	-0.014146	0.90186	-0.168327	0.233034	-0.199884	0.189874	-0.563901	0.00163244	422174	434983	474233	439269	493873	384347	529414	440215	488814	499624	444617	504142	709401	632229	643018
Q5SRE5	Nucleoporin NUP188 homolog	NUP188	[K].ALLLVPASVNCLR.[L]	1142	1154	1152			1	3.09	-0.619864	0.507718	-0.222595	0.934944	-0.623277	0.112773	0.230706	0.722194	20911.8	13789.8	13436.2	26437.8	21191.3	11452.1	8733.25	16090.4	22122.2	21241.5	24802.5	19593.3	33896.4	11751.9	11443.2
Q5SRE5	Nucleoporin NUP188 homolog	NUP188	[K].DSMETDDCSR.[S]	1263	1272	1270			2	3.03	0.281638	0.0231061	0.0159075	0.320452	0.00823833	0.830131	0.984994	0.0204181	124892	122586	121677	100846	109348	86473.4	123053	121242	104310	121888	136544	115116	61933.9	99743.9	57599.5
Q5SRE5	Nucleoporin NUP188 homolog	NUP188	[R].DGVCVLGLHLAK.[E]	1280	1291	1283			2	3.62	-0.306071	0.00198987	-0.141272	0.183206	-0.0178914	0.88547	-0.0680947	0.943708	236281	232905	222132	287948	304072	279550	256865	257337	228092	235811	215831	236020	167106	244161	272867
Q5SRE5	Nucleoporin NUP188 homolog	NUP188	[R].TVQSLACLEEADHTVGFILQLSNFMK.[E]	1439	1464	1445			1	4.69	0.641581	0.00796467	-0.0607068	0.394462	-0.0862689	0.241751	0.179775	0.72391	93870.2	114034	108296	75189.5	69419.1	59044	112951	105543	117571	114970	109897	117812	75597.1	183172	95608.5
Q92621	Nuclear pore complex protein Nup205	NUP205	[R].LALCEHPQWTPVVVILGLLQCSIPPVLK.[A]	616	643	619			1	3.01	-0.300779	0.0770084	-0.201807	0.451038	-0.595734	0.117918	-0.993709	0.0307077	11276.9	13600.4	12816.6	13914.2	15787.6	18370.7	8460.33	14740.9	32963.8	24118.7	13301	19369	35563.1	20528.8	25521.7
Q92621	Nuclear pore complex protein Nup205	NUP205	[R].CEEYPLTR.[A]	698	705	698			3	2.11	0.133519	0.469183	-0.231951	0.796793	0.248371	0.168294	-0.266081	0.902821	27635.9	29977.4	26795.3	12067.8	32589.5	25193.1	32456.3	47215.4	12963.8	25787.1	23265.2	9653.39	1000	45029.1	33233.2
Q92621	Nuclear pore complex protein Nup205	NUP205	[K].AVQHCLALLNLTLQK.[E]	845	859	849			2	2.56	0.126808	0.800916	0.308662	0.31949	-0.0851605	0.544689	-2.98423	1.29646e-05	15374.9	16827.1	21251.7	30923.5	12032.7	15411.2	19217.3	13586	8538.6	19359.2	17850.3	8858.83	133153	138245	124490
Q92621	Nuclear pore complex protein Nup205	NUP205	[K].KPVSTTNLQDPGVLGCPR.[T]	1013	1030	1028			5	4.28	-0.419567	0.0867427	-0.553546	0.0563561	-0.177615	0.971564	-0.110306	0.643431	242864	186817	183608	239956	249872	259190	242780	274189	302390	212798	211292	186809	172169	201661	206436
Q92621	Nuclear pore complex protein Nup205	NUP205	[R].TCLHAILNILEK.[G]	1031	1042	1032			5	4.32	-0.350005	0.00170156	-0.0160161	0.849788	-0.0305678	0.888048	-1.0097	0.000985077	339236	307385	326141	415688	433325	404431	381792	329782	234453	309423	335829	333125	675601	656680	564245
Q92621	Nuclear pore complex protein Nup205	NUP205	[R].AQIEQVIANCEHK.[N]	1207	1219	1216			2	4.96	0.268311	0.0271145	-0.263274	0.0700188	-0.0444702	0.431875	-0.376539	0.0133388	222334	196027	212386	176342	152071	181284	227613	254905	287292	227694	208716	219034	303049	254687	275724
Q92621	Nuclear pore complex protein Nup205	NUP205	[R].GQTVCNVK.[L]	1223	1230	1227			1	1.93	0.603332	0.0521277	0.0701315	0.268544	-0.0617159	0.386558	0.361656	0.789564	80942.8	83287.9	78286.2	53279.1	73772	45772.5	63041	77102.1	80805	79073.7	86919.3	84480.5	62995.4	38267.8	120395
Q92621	Nuclear pore complex protein Nup205	NUP205	[K].LLQCLHAK.[R]	1272	1279	1275			2	2.65	0.222257	0.0443772	0.0239502	0.666544	-0.0781386	0.495002	0.0837563	0.253522	260561	250317	286940	223359	241661	212066	293875	256272	210999	296690	260253	275063	245865	231122	263428
Q92621	Nuclear pore complex protein Nup205	NUP205	[K].RHALESWRQLVEIILTACPQDLIQAEDR.[Q]	1280	1307	1297			2	2.7	-0.205939	0.332736	-0.215042	0.329245	-0.0272211	0.994287	-0.293516	0.426197	14311.4	30476.1	22361.4	25024.5	35075.1	25792.5	25955.7	23390	50646.2	22787.3	17908.3	26332.9	60818.9	27406.7	16450.5
Q92621	Nuclear pore complex protein Nup205	NUP205	[R].HALESWRQLVEIILTACPQDLIQAEDR.[Q]	1281	1307	1297			2	3.61	-0.69337	0.0208192	-0.417134	0.907605	0.181816	0.912803	-1.28821	0.394404	14631.6	13183.4	12466.3	21318.3	21931.2	16695.4	19487.3	17603.4	1000	11622.4	20740.7	9169.43	43430.8	1000	32197
Q92621	Nuclear pore complex protein Nup205	NUP205	[R].LAQCQVYDMRPETDPQSMFGMR.[D]	1582	1603	1585			3	1.8	-0.148672	0.750166	-0.109694	0.7056	1.25329	0.268404	-2.12126	0.102938	23274.6	28770.5	14505.5	19626.5	25801	25872.9	25113.2	28700.8	1000	24698.7	9763.48	1000	26730.9	118764	101261
Q92621	Nuclear pore complex protein Nup205	NUP205	[R].QCLGLLSR.[F]	1714	1721	1715			2	2.31	0.318459	0.0429006	0.115283	0.519962	-0.245988	0.0309888	-0.986624	0.0475288	37117.9	35905.7	32087.3	30896.1	24770.4	28793.7	41005.6	33148.2	13123.5	46712.7	40011.2	42580.8	51520.9	98400.5	71148.7
Q92621	Nuclear pore complex protein Nup205	NUP205	[K].ELCQSVMPAGVDK.[I]	1853	1865	1855			2	3.96	0.260827	0.0089255	0.104412	0.541508	-0.165518	0.154385	-0.427961	0.0843375	100374	101070	113005	84354.1	86505.6	81407.5	116184	94013.8	83158.9	118992	113357	108725	126611	189869	135973
P35658	Nuclear pore complex protein Nup214	NUP214	[K].ACFQVGTSEEMK.[M]	727	738	728			4	3.72	-0.346583	0.0192812	-0.293386	0.0641843	-0.0986088	0.247542	1.04378	0.00350409	291782	292365	312719	371755	341904	405165	323613	358297	407541	313047	315583	301354	176502	141813	88611.1
Q8NFH4	Nucleoporin Nup37	NUP37	[K].FCTSAADMK.[I]	95	103	96			3	2.57	-1.91355	0.000491994	-0.253758	0.727281	-0.398148	0.00286585	-2.45979	0.000621523	161396	184493	169435	688869	638323	542003	202019	222621	124914	235538	223285	219401	932126	1.17888e+06	913254
Q8NFH4	Nucleoporin Nup37	NUP37	[K].EGQEIASVSDDHTCR.[I]	136	150	149			1	2.05	-0.312206	0.346345	-0.151746	0.34476	0.00391902	0.604135	3.15916	0.859799	10854.8	8933.07	1000	11091.3	14184.6	7151.76	7315.79	9923.87	16888.3	6957.99	8908.84	10255.9	1000	23324	1000
Q8NFH4	Nucleoporin Nup37	NUP37	[R].IWNLEGVQTAHFVLHSPGMSVCWHPEETFK.[L]	151	180	172			1	3.56	-0.0264565	0.318961	0.177236	0.395189	0.196102	0.574545	-0.168354	0.385822	183513	161796	190051	186910	179529	232405	162298	183678	154569	196218	160190	148272	156369	206228	283598
Q8NFH4	Nucleoporin Nup37	NUP37	[R].TLPLCVIGGDHK.[L]	307	318	311			2	2.4	-1.74958	0.000219593	-0.858903	0.029049	-0.395517	0.0381215	-1.89378	0.000537599	107006	94161.6	122486	323359	359819	384185	208721	194073	141295	166736	140757	134067	340046	397642	431225
Q8NFH3	Nucleoporin Nup43	NUP43	[R].VPLHCVDR.[H]	218	225	222			2	3.11	-0.229527	0.482165	0.156887	0.178808	0.235086	0.134333	-1.56828	0.0540346	91896.7	125712	90048.6	127874	103989	107744	82427.5	92006.4	61797.9	88594	78078.6	53633.9	141841	272521	300524
Q9UKX7	Nuclear pore complex protein Nup50	NUP50	[K].ACVGNAYHK.[Q]	150	158	151			5	4.47	0.467596	0.00682253	0.0664995	0.641913	0.34439	0.0100776	4.15106	4.41851e-05	1.41225e+06	1.34921e+06	1.22132e+06	975710	961742	1.0599e+06	1.26937e+06	1.28844e+06	1.61312e+06	1.03321e+06	1.0627e+06	1.08535e+06	53621	75942.7	157694
Q9UKX7	Nuclear pore complex protein Nup50	NUP50	[K].QLAALNCSVR.[D]	159	168	165			3	3.33	-0.44745	0.0101312	-0.242697	0.642517	0.568357	0.167317	-0.717038	0.000548086	188714	208755	208299	244348	284042	286770	280570	246459	142138	207684	140473	133398	342402	372024	328330
Q9UKX7	Nuclear pore complex protein Nup50	NUP50	[K].HVNTNPLCDLTPIFK.[D]	174	188	181			5	3.93	-0.182357	0.00816915	-0.136076	0.376922	-0.0763937	0.265389	-1.14815	0.000144436	512575	533815	561242	605739	605559	626727	586616	633970	505987	537450	562843	580245	1.07588e+06	1.18309e+06	1.2127e+06
Q9UKX7	Nuclear pore complex protein Nup50	NUP50	[R].ADTNLGNILLNVLIPPNMPCTR.[T]	397	418	416			3	4.98	-0.843575	0.0300274	-0.412872	0.0908536	0.385928	0.087029	-1.5498	0.000692397	40990.4	34705.8	45586.1	103744	64781.1	73556.8	48623	54571.9	74783.6	33715.4	31369.4	19433	120010	103230	128710
Q7Z3B4	Nucleoporin p54	NUP54	[K].GYFNNNIPPVEFTQENPFCR.[F]	153	172	171			5	2.78	0.895471	0.726447	-0.316172	0.132839	1.74024	0.00234612	4.33419	0.000150272	20170.7	17349.7	21964.8	10843.2	9978.64	30841.7	25113	24292	40126.5	5608.28	6037.47	9632.76	1000	1000	1000
Q7Z3B4	Nucleoporin p54	NUP54	[K].AVGYSCMPSNK.[D]	175	185	180			3	3.23	-0.0126268	0.652685	0.51548	0.00926117	0.0535601	0.29293	5.36813	1.94757e-05	761347	801848	829414	903352	751115	808897	560941	541684	668177	792649	772625	646954	85737.4	1000	19414.5
Q7Z3B4	Nucleoporin p54	NUP54	[K].AVGYSCMPSNK.[D]	175	185	180			2	1.88	-0.229757	0.207338	0.245455	0.0296627	0.123171	0.33916	6.26212	0.000176378	78896.8	76751.3	70354.9	90084.7	90001.4	73430.2	64743.5	58176.8	66804.7	76628.4	70470.5	65545.7	1000	14529.2	1000
P37198	Nuclear pore glycoprotein p62	NUP62	[K].DIIEHLNTSGAPADTSDPLQQICK.[I]	453	476	475			2	5.01	0.68515	0.00440269	0.0866187	0.133958	-0.0596255	0.752831	0.298032	0.136691	192285	221303	185316	122965	119590	89338.1	181080	181708	171253	215128	200399	164519	54582.4	172820	156397
Q9BW27	Nuclear pore complex protein Nup85	NUP85	[K].SEMVPSCPFIYIIR.[K]	45	58	51			2	3.34	0.167134	0.0984117	-0.27372	0.390928	0.203257	0.0507964	-0.554671	0.0654168	49035.7	49518.8	55573.5	47872.6	44101.9	36203.1	60244.9	47514.6	59864.3	46285.8	37639.4	43011.4	55576.5	72734.9	75450
Q9BW27	Nuclear pore complex protein Nup85	NUP85	[K].SEMVPSCPFIYIIR.[K]	45	58	51			2	1.65	-0.371207	0.762496	-0.348059	0.694548	2.59444	0.248751	2.59444	0.960691	6039.55	4719.18	8884.4	1000	14906.7	7811.76	1000	7687.43	17056.5	7529.91	1000	1000	16792.7	1000	1000
Q9BW27	Nuclear pore complex protein Nup85	NUP85	[R].ACMEEMHQVAIAAK.[D]	111	124	112			2	3.7	0.324359	0.0140059	-0.213671	0.129223	-0.14602	0.0846517	-1.11835	0.00151155	320474	293105	283416	234089	254437	218814	319439	339895	414256	336957	319559	324324	694994	636325	553189
Q9BW27	Nuclear pore complex protein Nup85	NUP85	[K].EADASPASAGICR.[I]	219	231	230			3	3.92	0.241397	0.27106	0.124245	0.529416	-0.0545121	0.935532	0.696777	0.0219594	185330	205347	207968	206245	156653	173708	219311	188402	142719	213254	213378	175737	126689	94455.1	159140
Q9BW27	Nuclear pore complex protein Nup85	NUP85	[K].WQHWHEECER.[Y]	258	267	265			4	3.84	-0.267526	0.044446	-0.0613133	0.855267	0.0153475	0.983726	-0.954074	0.000817331	258390	246308	284487	311035	349229	296605	305257	269608	194102	255656	255084	279345	500589	524924	448643
Q9BW27	Nuclear pore complex protein Nup85	NUP85	[R].GCFSDLDLIDNLGPAMMLSDR.[L]	514	534	515			4	4.71	0.340251	0.247635	-0.0143496	0.983409	0.477202	0.713149	-0.0897156	0.778294	68322.3	47216.3	71668.2	55499.2	53968.1	42516.1	46100.4	69005.2	71363.6	49080.7	76102.1	47829.3	106465	29353	72705.9
Q9BW27	Nuclear pore complex protein Nup85	NUP85	[R].CLEDLTSR.[R]	603	610	603			3	2	-0.119668	0.833504	0.142672	0.633339	0.16368	0.943186	-2.5567	0.00406021	18358.6	30189.5	10508.9	6143.1	27291.4	19946.3	12795.4	20188.6	16629.9	30161.2	16389.5	10654.7	109766	108014	73668.9
Q99567	Nuclear pore complex protein Nup88	NUP88	[K].STVNCSTTPVAER.[F]	151	163	155			2	2.74	-0.229654	0.0106556	-0.0849965	0.822799	-0.129019	0.183752	-1.00586	0.0101706	83667.5	74289.2	85876.7	102327	98104.6	96721.2	108095	88744.8	57802.2	99559.9	91494.5	82280	168016	197446	134205
Q99567	Nuclear pore complex protein Nup88	NUP88	[K].LLCDQK.[K]	593	598	595			3	2.31	0.177404	0.0275571	-0.119557	0.134027	-0.039988	0.168064	-1.33249	2.60288e-05	558858	568586	522330	494194	509770	485541	586052	607144	741285	598277	574565	564243	1.40741e+06	1.48179e+06	1.35419e+06
Q99567	Nuclear pore complex protein Nup88	NUP88	[K].QLEDLSYCR.[E]	601	609	608			1	2.44	0.356658	0.0129302	0.0897236	0.2107	-0.100855	0.178018	-0.0588073	0.0873246	96832	98373.9	89702.7	74203.9	75623	83775.4	92899.5	85579	90993.3	103843	95564	105232	103189	100018	100861
Q99567	Nuclear pore complex protein Nup88	NUP88	[K].CIQSILK.[E]	713	719	713			3	2.17	1.16689	0.00269465	0.3797	0.178594	0.250443	0.0994615	4.01846	0.000694999	174183	197688	208015	50850.2	96978.8	88046.2	180988	151942	56001.5	178766	164667	166184	51009.7	1000	12198.4
Q8N1F7	Nuclear pore complex protein Nup93	NUP93	[K].LPAPLPGLQDGEVEGHPVWALIYYCMR.[C]	301	327	325			1	1.69	0.0457759	0.946046	-0.148302	0.271848	-0.241671	0.318225	-1.42504	0.169	12007.9	17304.8	21030.3	16764.4	26489.4	8354.71	23314.7	19178.3	19158.2	21182.7	20460.5	18169	46467.3	74608.4	15747.9
Q8N1F7	Nuclear pore complex protein Nup93	NUP93	[R].AVYCIIGR.[C]	389	396	392			3	1.95	-0.274165	0.176395	-0.0887743	0.313447	0.00278848	0.781726	-0.774674	0.000969345	177290	179203	149201	228154	166585	214396	162630	188542	244609	181281	158149	176948	342936	299709	303308
Q8N1F7	Nuclear pore complex protein Nup93	NUP93	[K].LNQVCFDDDGTSSPQDR.[L]	418	434	422			4	2.71	1.2392	0.00335876	0.0218873	0.389728	0.0764916	0.534922	0.472957	0.0762313	257973	281239	318380	100006	162151	119135	277005	286931	196458	257543	291897	266717	202629	131096	249006
Q8N1F7	Nuclear pore complex protein Nup93	NUP93	[R].CHAVHVALVLFELK.[L]	487	500	487			5	3.73	0.0765985	0.42171	0.00764734	0.50442	0.0715768	0.58955	-1.34946	0.00158207	204422	238515	245061	226182	182734	227225	243032	237254	104465	224953	226970	270140	607777	716406	545156
Q8N1F7	Nuclear pore complex protein Nup93	NUP93	[K].SSGQSAQLLSHEPGDPPCLR.[R]	505	524	522			7	4.73	0.269312	0.00250857	0.0604989	0.349159	0.032128	0.536328	0.753428	0.000605926	772531	787865	806648	671679	653703	607827	650339	755509	809447	699342	822255	770513	519091	410105	467355
Q8N1F7	Nuclear pore complex protein Nup93	NUP93	[R].CVSELVIESR.[E]	569	578	569			6	3.3	0.719249	0.00495144	-0.177521	0.389946	-0.180887	0.0549348	-0.747572	0.0187709	104696	112711	94171.7	62819.2	63593.6	74548	90562.3	118404	185527	118260	133143	118681	175780	203710	142852
P52948	Nuclear pore complex protein Nup98-Nup96	NUP98	[K].GECIVSDFTIGR.[K]	758	769	760			3	2.31	-0.72986	0.0718755	-0.443498	0.0182245	-0.305503	0.674421	0.23036	0.66823	22401.8	20751.2	22978.1	25532.6	37153	45022.8	28728.5	30464.2	36974.7	27685.3	12896.6	34126.8	19095.8	33121.7	1000
P52948	Nuclear pore complex protein Nup98-Nup96	NUP98	[K].ADTSQEICSPR.[L]	1020	1030	1027			2	3.97	0.345497	0.263375	0.102636	0.704338	-0.0540539	0.246846	0.566367	0.212744	132187	135351	129449	142097	86480.8	104036	123110	144659	119350	132971	154764	137234	89268.2	141955	73236.1
P52948	Nuclear pore complex protein Nup98-Nup96	NUP98	[R].WLSCTATPQIEEEVSLTQK.[N]	1309	1327	1312			3	3.49	-0.0169088	0.938569	0.0263266	0.938947	0.132482	0.0836344	1.81119	0.00148941	219284	233607	228629	212586	239844	231324	250814	224495	202655	204999	208569	222044	93950.6	21289	65149.1
P52948	Nuclear pore complex protein Nup98-Nup96	NUP98	[K].QINVCSQLDWK.[R]	1415	1425	1419			1	2.29	0.391415	0.000159212	0.0923911	0.136653	0.105593	0.207211	0.613505	0.0165534	127213	122021	120539	92396.8	94901	93026.5	119864	114452	99243.2	124054	113409	101316	81441.5	38100.9	79753.7
P52948	Nuclear pore complex protein Nup98-Nup96	NUP98	[R].DVCFHLLK.[L]	1490	1497	1492			4	1.64	0.541643	0.00164831	0.157674	0.0456585	0.210689	0.0898515	-0.215721	0.0445468	360039	324281	312609	224765	222777	210295	296696	290708	278563	280219	287436	181215	382631	367319	376582
P52948	Nuclear pore complex protein Nup98-Nup96	NUP98	[R].HCQLLETPESWAK.[E]	1589	1601	1590			1	3.07	-0.274775	0.00128487	-0.0944213	0.755445	-0.0244923	0.147715	-0.132088	0.402051	191301	191063	190334	231149	230977	248096	203986	211585	131624	194044	206586	194334	209382	271382	172782
P52948	Nuclear pore complex protein Nup98-Nup96	NUP98	[K].HLEALCLFK.[A]	1631	1639	1636			4	2.74	0.13992	0.09325	0.274616	0.0756062	0.0665691	0.792207	-0.0144368	0.449545	135050	146692	141101	128059	132298	107568	134471	116644	103904	165013	132408	134738	142520	135677	181368
P52948	Nuclear pore complex protein Nup98-Nup96	NUP98	[R].HIQQVDCSGNDLEQLHIK.[V]	1705	1722	1711			4	4.76	-0.413756	0.0228803	-0.0282147	0.960213	0.16533	0.126014	1.46995	0.0458283	88834.7	88484.9	96101.3	108149	134792	118341	90589.1	115032	65487.7	89606.2	79216.1	72704.3	32068.8	28360.6	77022.5
P52948	Nuclear pore complex protein Nup98-Nup96	NUP98	[K].VTSLCSR.[I]	1723	1729	1727			3	2.28	0.20833	0.0578674	-0.212641	0.748188	-0.0844803	0.781379	-0.612642	0.0350974	120018	146589	120554	90717.7	104344	109664	149804	139699	70346.3	133552	127824	116838	186755	184334	151359
P52948	Nuclear pore complex protein Nup98-Nup96	NUP98	[R].IEQIQCYSAK.[D]	1730	1739	1735			3	2.35	0.373017	0.00738971	0.250649	0.0469371	-0.115196	0.640208	-0.323635	0.00295841	202702	218992	213347	164740	169431	138329	179322	186882	140857	241391	188251	231081	267000	257765	283618
Q9BXS6	Nucleolar and spindle-associated protein 1	NUSAP1	[R].SCGPASQSTLGLK.[G]	255	267	256			3	3.54	0.271264	0.16213	0.0497811	0.436235	-0.0476533	0.862296	2.04453	0.00180409	395094	419110	498440	300011	422249	347272	457399	404895	316532	426185	433184	435879	124277	1000	101593
O15381	Nuclear valosin-containing protein-like	NVL	[K].DSFFLDLSCEK.[S]	184	194	192			1	1.99	0.325038	0.212844	0.24337	0.380249	0.0149368	0.450878	-0.731069	0.0711516	38119.1	56799.9	51271.4	40928.8	36501.9	42793.9	43312.5	46222.7	39208.7	45890.2	50743.3	78604.2	92311.7	85103.8	57150.8
O15381	Nuclear valosin-containing protein-like	NVL	[R].GVLLHGPPGCGK.[T]	300	311	309			3	4.03	1.03946	0.000252189	0.223654	0.164411	0.212142	0.0362757	1.52432	0.00600117	393423	381845	348568	202372	185771	179313	258796	327010	365185	329629	338786	315526	1000	164095	132746
O15381	Nuclear valosin-containing protein-like	NVL	[R].EICLGIPDEASR.[E]	429	440	431			3	2.72	0.942908	0.0250823	0.261927	0.707545	0.191552	0.882432	-0.192698	0.0620619	83455	85609.5	61280.4	51805.6	30033.5	43411.9	80923.3	69599.2	69349.7	81340	71995.1	73078.5	95039.8	103651	95380.7
O15381	Nuclear valosin-containing protein-like	NVL	[R].EASICALR.[Q]	799	806	803			2	1.85	0.654147	0.0132187	0.177401	0.126749	-0.0645385	0.79522	2.97218	0.00145644	234683	256967	268387	206598	158817	163290	242026	227234	200910	277426	189088	268723	87984.4	1000	32746.2
Q9UBU9	Nuclear RNA export factor 1	NXF1	[R].SCMAATLR.[I]	251	258	252			3	2.31	0.830777	0.000936955	0.239652	0.237831	0.0817659	0.604396	1.23868	0.002321	1.01492e+06	1.15739e+06	1.17712e+06	606362	650713	667301	1.09368e+06	980248	534704	1.09361e+06	1.09987e+06	1.06833e+06	549723	272868	490456
Q9H4D5	Nuclear RNA export factor 3	NXF3	[R].ATLCGTEAHK.[R]	317	326	320			2	3.61	0.614347	0.0128309	0.080696	0.790676	0.130822	0.973135	1.81214	0.00887253	86087.1	96541.2	93870.9	73972.7	52932.8	61318.9	63124.6	88764.5	112244	106399	85189.9	85733.3	48290.2	26731.4	1000
Q9UKK6	NTF2-related export protein 1	NXT1	[K].TYVDQACR.[A]	8	15	14			3	2.14	0.16263	0.268148	0.0836918	0.650629	0.0196952	0.51826	-0.220558	0.629551	121914	129616	133031	112991	130884	115799	148602	122311	87073.7	152955	127859	124172	96056.1	174032	151027
Q9UKK6	NTF2-related export protein 1	NXT1	[K].IASDCFR.[F]	128	134	132			4	1.93	-0.295911	0.00751108	-0.0540938	0.856987	-0.0173038	0.721872	1.11339	0.000967997	944718	1.0692e+06	1.04099e+06	1.27799e+06	1.22653e+06	1.35923e+06	1.19161e+06	1.08077e+06	845283	1.05356e+06	1.08723e+06	972368	481153	326430	502067
Q9Y530	ADP-ribose glycohydrolase OARD1	OARD1	[K].TDSLAHCISEDCR.[M]	27	39	33	38		3	2.61	0.960893	0.0554509	0.270539	0.595502	0.139778	0.686043	0.255505	0.862545	93473.4	80399	55124.3	41304.1	52749.1	28448.3	65589.2	66651.5	147509	73663.6	72974.8	67449.2	116769	67349.7	56855.4
Q9Y530	ADP-ribose glycohydrolase OARD1	OARD1	[K].GDLFACPK.[T]	19	26	24			2	2.45	-0.544619	0.00949898	-0.30382	0.127069	0.0718054	0.961362	0.749438	0.113313	262091	235634	185616	343705	375836	330474	272356	290869	423651	219249	243550	224194	103914	140164	208661
Q9Y530	ADP-ribose glycohydrolase OARD1	OARD1	[K].TDSLAHCISEDCR.[M]	27	39	33			10	3.11	-0.431854	0.0648299	-0.563295	0.145921	-0.105447	0.735882	1.45185	0.00463196	269372	220678	221305	355267	298533	275279	241107	327009	383799	238086	234750	257661	19770.9	102776	80898.7
Q9Y530	ADP-ribose glycohydrolase OARD1	OARD1	[R].IGCGLDR.[L]	120	126	122			5	1.72	0.236892	0.0546737	-0.0901194	0.712453	0.045202	0.504435	6.36051	8.58305e-05	789307	937120	874395	682775	771443	741987	941212	930757	578426	847608	847424	807114	10641.5	1000	91361.7
P29728	2'-5'-oligoadenylate synthase 2	OAS2	[K].FCLFTK.[W]	107	112	108			1	1.38	0.378828	0.1041	0.622801	0.162031	0.0263668	0.895092	4.81014	0.0133733	26077.7	28054.2	34672.7	26528.7	21575.4	17358.9	18218.6	29367.9	12578.1	33649.7	27546.1	26145.3	1000	15852.5	1000
P29728	2'-5'-oligoadenylate synthase 2	OAS2	[K].ICWQWLK.[K]	306	312	307			2	1.61	1.21052	0.124614	0.37343	0.241546	0.0350692	0.221995	5.51158	0.000194049	45409.2	45619.4	50880	47550.8	19712.7	18534.7	33162.4	35215.7	50203.3	45446.2	44523.9	33229	1000	9364.33	1000
P29728	2'-5'-oligoadenylate synthase 2	OAS2	[K].CFLEQIDSAVNIIRTFLK.[E]	361	378	361			2	2.93	0.56918	0.0870054	0.250453	0.954383	0.0951852	0.720081	-0.253537	0.107318	60699.9	48823.5	59934.1	38224.1	51977.6	40395.6	50382.6	35051.8	86918.5	56107.5	55496.4	63100.8	60732	81559	71449.1
P29728	2'-5'-oligoadenylate synthase 2	OAS2	[R].WCWHLLAK.[E]	651	658	652			1	1.28	0.855449	0.0766409	0.289062	0.0786513	0.344528	0.0567246	4.48861	0.199031	27425.7	22449.5	20891.2	21013.9	12407.7	10892.1	18373.5	19593.3	13167.5	19319.9	17680.5	14614.5	1000	27310.5	1000
P29728	2'-5'-oligoadenylate synthase 2	OAS2	[K].EWLSSPCFK.[D]	662	670	668			4	1.94	0.879161	0.00357536	0.246942	0.0626273	-0.055972	0.977386	1.09298	0.00248294	193072	193423	191476	104970	141715	104696	162698	186562	154237	175175	202893	200710	90510.6	50795.9	105403
Q9Y6K5	2'-5'-oligoadenylate synthase 3	OAS3	[K].GGCDSELVIFLDCFK.[S]	71	85	83			2	3.99	0.00301201	0.461292	-0.0189555	0.373148	0.154057	0.416767	-0.0879875	0.324899	72874.5	69573.8	63513.7	69428.7	47123.6	69881.5	70494	67769.2	94858.2	47510.4	73892.7	62527.3	101759	67087.4	73949.1
Q9Y6K5	2'-5'-oligoadenylate synthase 3	OAS3	[K].HWYHQVCLQGLWK.[E]	208	220	214			2	3.08	0.513838	0.000868457	-0.2696	0.261555	0.0883614	0.205304	0.148123	0.806147	149485	150267	145839	99744.1	115033	104693	138103	180200	189349	143853	140604	106243	134899	108513	184602
Q9Y6K5	2'-5'-oligoadenylate synthase 3	OAS3	[R].AGCSGLGHPIQLDPNQK.[T]	348	364	350			2	1.8	0.463657	0.367744	-0.00791019	0.413387	-0.524817	0.372961	5.39563	0.0173751	65090.6	42096.6	26699.5	30526.2	43195.8	20970.9	36247.1	42328.1	249369	60566.5	60761.6	48309	1000	1000	1000
Q9Y6K5	2'-5'-oligoadenylate synthase 3	OAS3	[R].CLHENCVHK.[A]	444	452	449			1	2.38	1.25646	0.00603718	0.314995	0.733942	0.566426	0.0291221	1.82419	0.00379775	63318.6	73488.7	68530.7	11310.8	28684.8	36781.8	55088.6	94328.9	37193	46277.9	55298.8	33147.2	28634.5	1000	19353
Q9Y6K5	2'-5'-oligoadenylate synthase 3	OAS3	[R].LLTSGCQEGEHK.[A]	569	580	574			5	4.24	-0.0790448	0.347969	-0.225547	0.265695	-0.201981	0.134329	0.169502	0.261374	680825	595990	513511	721970	629555	623281	619224	696844	1.1802e+06	672002	712200	685554	529924	498522	560112
Q9Y6K5	2'-5'-oligoadenylate synthase 3	OAS3	[K].ACFAELR.[R]	581	587	582			3	2.26	-0.173785	0.302335	-0.075107	0.583481	-0.0872228	0.966276	1.37349	0.00146616	273742	304272	232014	315912	308785	273202	288371	306926	259536	297075	290803	217700	105653	110187	100964
Q9Y6K5	2'-5'-oligoadenylate synthase 3	OAS3	[R].QDCFNMAQGFR.[T]	646	656	648			1	1.98	-0.138982	0.97467	0.0826804	0.374382	0.263952	0.115117	5.24493	0.0142566	33028.6	47137.8	37921.1	42945.6	41755.9	32857	40647.9	35808.9	14955	31580.8	32412.7	21733.9	1000	1000	20424.4
Q9Y6K5	2'-5'-oligoadenylate synthase 3	OAS3	[K].AVDTICSFLK.[E]	776	785	781			4	1.61	0.520269	0.261138	0.0115384	0.419119	-0.18116	0.387655	-0.917062	0.119307	99644.5	88617.3	73952.1	61787.7	92212.3	53865.8	87911.4	86315.4	138004	100474	108650	83557.5	200345	167333	91182.9
Q9Y6K5	2'-5'-oligoadenylate synthase 3	OAS3	[R].AQLEACQQER.[Q]	845	854	850			2	2.86	-0.483703	0.00726889	-0.3654	0.50132	-0.17882	0.118386	-0.0139959	0.800029	188165	229827	244375	321374	299796	330035	305491	296072	166736	260155	271461	242665	262419	232068	189781
Q9Y6K5	2'-5'-oligoadenylate synthase 3	OAS3	[K].HWYQQCTK.[I]	951	958	956			1	2.57	-0.0924643	0.347681	-0.202786	0.118961	-0.104164	0.439487	-0.867554	0.00120477	177735	144653	156135	180985	166470	165798	186457	179699	173859	173517	167826	163269	275139	318192	284880
P04181	Ornithine aminotransferase, mitochondrial	OAT	[K].VLPMNTGVEAGETACK.[L]	136	151	150			2	5.17	-0.116157	0.169177	0.000597088	0.799706	0.0463888	0.497075	1.73517	0.000340822	214968	235515	258776	294558	255262	252645	235418	265750	186727	244092	228063	193070	86896.2	70742.6	64863.7
Q5W0B1	ORC ubiquitin ligase 1	OBI1	[R].VPITPENPCK.[E]	57	66	65			3	1.89	0.292099	0.370316	-0.130332	0.101808	-0.170041	0.0322618	0.685457	0.00424816	143926	151205	153142	116901	163261	123491	153657	179155	165500	158170	170119	174634	84895.8	113456	94020.3
Q5W0B1	ORC ubiquitin ligase 1	OBI1	[K].EYEDEIDCLQK.[E]	98	108	105			3	2.06	-0.0384847	0.828002	-0.104504	0.36366	0.0790829	0.352883	0.763615	0.00420995	553642	564005	614461	603158	579252	564898	559971	606375	765366	485711	533920	595879	332209	241556	378168
Q5W0B1	ORC ubiquitin ligase 1	OBI1	[K].EAMNSICQTALSADGK.[G]	265	280	271			2	2.17	0.0820765	0.60012	0.143252	0.0240467	0.149895	0.649506	0.734485	0.226185	165268	179073	169595	158619	160216	180985	157155	153565	144648	190945	152859	149742	188603	82304.9	101932
Q5W0B1	ORC ubiquitin ligase 1	OBI1	[R].LCDTSSAR.[Q]	320	327	321			3	1.95	0.364256	0.00101246	0.250755	0.00859308	-0.00800975	0.761064	0.702854	0.0100475	582923	564793	535243	426753	438770	441368	474684	494734	455860	551051	579799	567937	346984	199968	371840
Q5W0B1	ORC ubiquitin ligase 1	OBI1	[K].ADLNCSK.[N]	334	340	338			1	1.38	0.384896	0.0372053	0.0684335	0.97925	0.192918	0.127213	0.886547	0.00289839	143382	143777	128176	122514	109807	94405.3	114830	136740	165045	125436	133086	117758	64038.9	77556.5	91184
Q5W0B1	ORC ubiquitin ligase 1	OBI1	[K].KSECFSSPK.[T]	455	463	458			1	1.54	0.110348	0.859388	0.563074	0.0743082	-0.415561	0.118029	0.815326	0.00483446	190202	171219	197835	176196	152919	218393	175071	128740	120488	253695	234573	414884	78013.3	120563	108088
Q56VL3	OCIA domain-containing protein 2	OCIAD2	[K].QSLLFCPK.[S]	22	29	27			3	1.46	0.424189	0.111459	-0.0115539	0.785133	0.184737	0.147683	1.29176	0.0217569	160401	158434	155379	113723	157303	118074	159708	179017	120332	158582	139392	128960	64713	10856	103629
Q01968	Inositol polyphosphate 5-phosphatase OCRL	OCRL	[R].LCMPDANEVK.[S]	427	436	428			2	1.57	-0.0363173	0.61486	0.233484	0.854816	0.089323	0.457025	1.16849	0.0949813	54873.8	53724.3	51903.4	55093.9	57070.5	38738	41964.1	68047.1	45696.8	59911.1	50498.9	21461.9	14917.7	50873	23901.2
P11926	Ornithine decarboxylase	ODC1	[R].IIYANPCK.[Q]	108	115	114			1	1.86	-0.265264	0.486424	0.574724	0.737142	-0.179653	0.600109	3.69915	0.32704	12988.4	8731.17	15731.4	15610.1	17552.2	10838.5	17588.4	8720.58	6967.15	18793	9642.4	14710.8	16677.7	1000	1000
O60502	Protein O-GlcNAcase	OGA	[R].ANSSVVSVNCK.[G]	587	597	596			3	3.94	0.617453	0.000888949	0.186822	0.248826	0.0188583	0.806816	1.8766	6.54969e-05	393984	412558	444679	268914	268181	287000	424442	362448	253346	442219	384214	407200	112350	107990	136354
O60502	Protein O-GlcNAcase	OGA	[R].LSNCANR.[T]	628	634	631			2	1.64	0.147495	0.0191675	0.248062	0.126657	-0.00796339	0.651637	1.82167	5.31355e-06	303353	324162	306776	284709	258981	276963	287403	258314	156511	352495	308474	299142	85001.3	92787.2	86784.7
O60502	Protein O-GlcNAcase	OGA	[K].SFVQWLGCR.[S]	656	664	663			3	2.71	0.579018	0.000243884	0.0280341	0.340025	0.0268757	0.916644	0.186238	0.142904	278720	287567	263782	181476	186580	189547	273356	273893	199706	295251	265039	273576	244965	271596	211876
O60502	Protein O-GlcNAcase	OGA	[K].SMMACLLSSLK.[A]	859	869	863			3	2.95	-0.0360483	0.281362	-0.312932	0.0952248	-0.0519231	0.217122	-0.276815	0.966203	142633	154020	151717	149194	155556	166896	198044	188468	153361	153453	187946	157277	183808	71250.8	198775
O60502	Protein O-GlcNAcase	OGA	[R].GAFCEVRPDDK.[R]	875	885	878			4	2.3	0.493447	0.0406985	-0.510478	0.0455819	0.0507711	0.472257	-0.282958	0.0382173	649068	635185	579475	416639	561477	451188	773178	904835	1.14817e+06	656986	613221	392028	949209	749486	772822
O60502	Protein O-GlcNAcase	OGA	[R].GAFCEVRPDDKR.[I]	875	886	878			2	2.51	-0.177237	0.151809	-0.334592	0.16292	-0.360277	0.114141	-1.20752	0.0143703	272845	223125	237819	264038	268906	306020	338954	248677	299895	289749	305282	439332	381940	549223	574057
O60502	Protein O-GlcNAcase	OGA	[K].LGCFEIAK.[M]	894	901	896			4	2.21	2.31311	0.000205802	0.630107	0.00674901	-0.0312333	0.533772	0.408479	0.236433	161427	169675	168544	18875.5	52811.4	33915.5	105442	135130	108901	157477	189589	172233	177442	126984	102989
Q02218	2-oxoglutarate dehydrogenase, mitochondrial	OGDH	[K].RFGLEGCEVLIPALK.[T]	277	291	283			4	2.86	2.07024	0.000273783	0.335014	0.0212972	0.104198	0.368847	0.861746	0.0410541	279968	305624	269585	33509.5	85330.7	66666.1	241908	191684	221952	260460	292877	251941	216009	54260.1	154063
Q02218	2-oxoglutarate dehydrogenase, mitochondrial	OGDH	[K].ELEQIFCQFDSK.[L]	325	336	331			3	2.65	0.269031	0.0107811	0.121866	0.300282	0.0100771	0.488485	-0.339782	0.0762156	147442	152312	152683	126400	120657	136956	116607	139974	155293	157682	151251	106511	192760	160076	216100
Q02218	2-oxoglutarate dehydrogenase, mitochondrial	OGDH	[K].AEQFYCGDTEGK.[K]	390	401	395			3	2.51	0.429576	0.000734256	-0.0212612	0.811793	0.11452	0.125955	1.08555	5.53892e-05	735776	711665	687881	490741	528397	541363	590122	722230	890007	687773	657357	568909	360310	335347	305905
Q02218	2-oxoglutarate dehydrogenase, mitochondrial	OGDH	[K].ICEEAFAR.[S]	565	572	566			3	2.21	0.472755	0.0179962	0.265274	0.0970187	0.0574094	0.433132	0.116359	0.720416	230419	276772	253769	204449	182863	161213	236856	208038	211146	217535	254384	243869	214922	283721	234105
Q02218	2-oxoglutarate dehydrogenase, mitochondrial	OGDH	[R].FLQMCNDDPDVLPDLK.[E]	798	813	802			3	2.46	0.337777	0.0279376	0.536731	0.0907266	-0.0714477	0.622842	-0.799099	0.00995749	106070	112699	99084.2	60304.1	83929.3	84167	73117.7	101619	65743.4	111456	96311	124539	145079	189144	184564
Q02218	2-oxoglutarate dehydrogenase, mitochondrial	OGDH	[K].YPNAELAWCQEEHK.[N]	948	961	956			3	3.36	0.0621699	0.0680647	0.042458	0.481533	-0.180241	0.178251	-0.313882	0.0427518	294585	273205	272267	261402	261682	262635	295882	265282	234073	309561	327654	279821	339607	315339	390714
Q9ULD0	2-oxoglutarate dehydrogenase-like, mitochondrial	OGDHL	[K].RFGLEGCEVMIPALK.[T]	264	278	270			1	1.44	0.0269518	0.814067	-0.116479	0.306446	0.183323	0.61854	4.44787	0.105706	16051.5	22427.1	21824.5	25341.8	21420.5	16077.8	19564.5	23659.6	29304.3	18211.2	29621.4	19220.2	1000	1000	18907
Q9ULD0	2-oxoglutarate dehydrogenase-like, mitochondrial	OGDHL	[R].LIFCTGK.[V]	887	893	890			1	1.14	-0.00892177	0.908133	0.0185035	0.512936	0.229604	0.61527	-0.469859	0.122872	14571.9	19181.4	8414.88	17237.6	14662.3	11567	14910.7	14386.2	1000	1000	18823.9	12427.9	29416	20181.7	19060.2
Q8N543	Prolyl 3-hydroxylase OGFOD1	OGFOD1	[K].YEFTDALLCHDDELEGR.[R]	146	162	154			3	3.97	-0.0658861	0.983346	0.4515	0.137505	-0.00234031	0.404404	-0.49728	0.23581	22826.9	23810.8	16553.2	23893.5	27486.8	11453.3	9542.55	17804.4	16692.9	22623.3	24200.7	22863.9	18879.8	32221.3	44838.7
Q8N543	Prolyl 3-hydroxylase OGFOD1	OGFOD1	[K].ESSVPMCQGELR.[H]	429	440	435			3	2.86	-0.500004	0.00187803	-0.102691	0.14893	-0.0623809	0.58756	-0.272793	0.241477	297156	282397	263340	382521	429351	399371	303231	290190	325170	294876	296628	273209	341176	284223	541350
Q6N063	2-oxoglutarate and iron-dependent oxygenase domain-containing protein 2	OGFOD2	[R].GCVSAK.[D]	50	55	51			3	1.74	0.337967	0.0638799	-0.0411067	0.703822	0.147261	0.64617	0.589307	0.0248828	305697	221983	248031	176135	204267	196231	219099	255200	266415	284719	223963	218591	150344	164857	182745
Q9NZT2	Opioid growth factor receptor	OGFR	[R].DCNGDTPNLSFYR.[N]	86	98	87			3	3	-0.0324294	0.226216	-0.120258	0.847772	0.0325506	0.722575	0.711039	0.00161012	111129	114808	113182	127801	115755	114391	142654	123021	57647.6	121154	110657	100331	69140.6	79342.7	59811.2
Q9NZT2	Opioid growth factor receptor	OGFR	[R].TCGPEHSK.[G]	329	336	330			4	1.77	0.40857	0.00605271	0.0182884	0.742064	-0.0393562	0.117734	1.49696	0.00658545	517700	496436	517337	316689	398154	389746	510820	527040	476040	532774	517827	531644	78954.3	183291	294611
Q9NZT2	Opioid growth factor receptor	OGFR	[R].TGTQEVGGQDPGEAVQPCR.[Q]	426	444	443			2	3.78	-0.681236	0.00831487	-0.232639	0.0776426	-0.0644218	0.196264	-0.116418	0.454926	91137.5	91608.3	93772.8	180710	146895	138175	101842	107638	131458	94128.3	95791.6	109412	99307.1	105542	86057.1
O15294	UDP-N-acetylglucosamine--peptide N-acetylglucosaminyltransferase 110 kDa subunit	OGT	[R].AIELQPHFPDAYCNLANALK.[E]	285	304	297			1	2.03	-1.15127	0.000345625	0.0817592	0.885517	-0.520598	0.654514	-0.911678	0.227745	15535.4	15984.4	20329.8	36234.5	35502.9	34579.2	11793.4	15103.7	27222.4	23726.1	22930.4	11380.2	14256	35609.6	30070.4
O15294	UDP-N-acetylglucosamine--peptide N-acetylglucosaminyltransferase 110 kDa subunit	OGT	[K].GSVAEAEDCYNTALR.[L]	307	321	315			2	4.41	0.0686046	0.709497	-0.0543955	0.762656	-0.0951211	0.39185	-0.14141	0.737425	53016.1	60886.1	64770.8	54769.4	61143.1	58058.5	69068.9	63225.5	52225.3	82761	65035.7	55749.1	67156.3	12529.9	77036.4
O15294	UDP-N-acetylglucosamine--peptide N-acetylglucosaminyltransferase 110 kDa subunit	OGT	[R].LCPTHADSLNNLANIK.[R]	322	337	323			1	2.89	0.580581	0.0790685	0.0679752	0.501437	0.110187	0.242283	0.857392	0.068529	46229	38071	35797	25457.9	24751.3	35992.1	36318.8	32716.7	99820.6	38559.8	27760.9	35271.6	1000	21013.3	30081.2
O15294	UDP-N-acetylglucosamine--peptide N-acetylglucosaminyltransferase 110 kDa subunit	OGT	[R].HGNLCLDK.[I]	527	534	531			3	2.69	-0.631942	0.00293756	-0.153694	0.921247	-0.892053	2.30202e-05	0.0115005	0.958335	304447	306389	331353	474796	537343	452210	401258	340832	217399	568602	568939	548397	303957	259313	373208
O43482	Protein Mis18-beta	OIP5	[R].GDFCGGTER.[A]	18	26	21			3	1.76	0.735727	0.00103289	0.507153	0.0190847	-0.0292258	0.615407	0.948739	0.00129552	491435	482148	462961	338954	289537	276708	332437	422206	339244	492015	492132	401017	249794	195113	291061
O43482	Protein Mis18-beta	OIP5	[R].GHFCLSSDK.[M]	160	168	163			2	2.02	-0.373116	0.0468891	0.0425659	0.703868	-0.0171843	0.628061	-1.70217	0.00674367	141428	126220	110884	163474	147995	184626	122551	149755	121833	127733	130841	98746.1	341656	541430	410709
O43482	Protein Mis18-beta	OIP5	[K].MVCYLLK.[T]	169	175	171			3	1.75	1.05673	0.00367078	0.296402	0.967955	-0.0857384	0.794525	-2.12003	8.43835e-06	56727.1	45719.3	42518.7	21792.7	22461.6	21978.2	37228.3	29857.7	79956.3	48432.6	48518.7	51719.1	199535	198743	190904
Q9NTK5	Obg-like ATPase 1	OLA1	[K].STFFNVLTNSQASAENFPFCTIDPNESR.[V]	36	63	55			6	3.87	-0.857519	0.00589009	-0.394942	0.32013	-0.116422	0.602655	0.292977	0.793755	224128	275830	237796	456974	363056	430867	339958	312675	219690	315558	218751	257781	194093	386601	81201.7
Q9NTK5	Obg-like ATPase 1	OLA1	[K].LKPEYDIMCK.[V]	179	188	187			5	2.14	-0.773687	0.00111891	-0.181661	0.1155	-0.269767	0.0938034	-1.65522	1.23851e-05	994795	826539	947518	1.56821e+06	1.61991e+06	1.80963e+06	1.07466e+06	1.05816e+06	1.43557e+06	986642	1.14234e+06	1.26907e+06	3.04897e+06	2.9844e+06	2.84866e+06
Q9NTK5	Obg-like ATPase 1	OLA1	[K].LKPEYDIMCK.[V]	179	188	187			1	1.19	-0.823017	0.00621328	-0.454472	0.0841767	-0.239711	0.284087	-2.29847	0.0094564	67750.6	52567.9	44152.9	92998	89095.6	94307.4	72032.8	71147.7	97928.1	67360.7	62069.9	61552.3	258601	153591	262667
O60313	Dynamin-like 120 kDa protein, mitochondrial	OPA1	[R].TQEQCVHNETK.[N]	782	792	786			2	2.97	0.232589	0.189111	-0.192861	0.917637	0.121635	0.381013	8.38787	0.000432512	281257	334966	351228	285092	296822	283289	428701	382876	123749	324277	307883	226188	1000	1000	57405.7
O60313	Dynamin-like 120 kDa protein, mitochondrial	OPA1	[K].CNEEHPAYLASDEITTVR.[K]	801	818	801			3	3.99	0.506061	0.0219351	0.17357	0.221288	0.159546	0.15184	5.47655	0.00528676	44525.1	50376	40451.2	31352	35465.7	26754.9	37136.2	43702.1	39478	41047	39863.6	28970.4	1000	1000	19718
Q9H6K4	Optic atrophy 3 protein	OPA3	[R].AQLCNPGR.[S]	161	168	164			3	2.27	-0.370434	0.151922	-0.169832	0.96259	0.0616124	0.772904	0.590282	0.133897	61254.9	46253.5	37504.7	74361.7	59793.9	57239.3	52031.9	52582.2	41567.7	52562.6	44319.8	40956.6	1000	38288.5	30722.2
O14841	5-oxoprolinase	OPLAH	[R].GHTACADAYLTPAIQR.[Y]	232	247	236			2	4.03	-0.204341	0.00840701	0.141589	0.197987	-0.110064	0.551571	2.19736	0.00185249	58318.3	62663	60413.4	73706.4	68197.8	69605.9	53523.5	60972	54766	53303	65202.8	75754.4	1000	13172.3	23255.6
O14841	5-oxoprolinase	OPLAH	[R].LLPASFPCIFGPGENQPLSPEASR.[K]	401	424	408			3	2.81	0.785918	0.145195	0.270041	0.527095	0.322473	0.369429	4.28513	0.00681484	16136.5	19496.3	29576.6	11307.5	17924.9	10817.6	16168.2	7008.98	27266.6	4400.08	24059	15591.1	1000	1000	1000
Q9UBD5	Origin recognition complex subunit 3	ORC3	[R].ELYCTCLEK.[N]	437	445	440			4	1.99	0.474335	0.00475399	-0.15365	0.418329	0.00293337	0.874699	1.0932	0.00430538	187597	179288	174842	138605	108127	129051	162825	199437	242728	178924	183042	177710	69018.7	119383	84036.3
Q9UBD5	Origin recognition complex subunit 3	ORC3	[K].SYCENHLGSTAK.[R]	481	492	483			3	2	0.608396	0.0554007	-0.324899	0.346685	-0.0435162	0.734889	1.55789	0.00704927	411048	341778	270295	224181	160217	249177	295723	428104	914921	352245	348846	366695	116084	105152	149420
Q9UBD5	Origin recognition complex subunit 3	ORC3	[K].LHLECSR.[L]	635	641	639			2	2.6	1.21114	7.41827e-05	0.228061	0.223143	0.113583	0.459427	-0.376648	0.0690083	237771	249940	245863	87097.8	112817	106195	194054	252554	209913	259590	210044	227249	319209	343245	258881
Q9UBD5	Origin recognition complex subunit 3	ORC3	[K].LISQLMDCCVDIK.[S]	151	163	Ambiguous			1	2.42	0.257402	0.244478	-0.229526	0.323064	-0.158082	0.666198	0.215296	0.634097	35897	24426.9	27604.8	23093.9	27346	21993.8	32365.2	42258.9	30301.7	24300.1	30801.5	41176.4	33225.6	23746.4	23777.9
O43929	Origin recognition complex subunit 4	ORC4	[R].SLHMLLMLALNRVTASHPFMTAVDLMEASQLCSMDSK.[A]	278	314	309			1	2.71	-0.753837	0.142342	-0.41861	0.404581	-0.501803	0.530426	-1.17751	0.0221564	22089	15690.8	37627.7	38031.3	35914	37248.1	26744.9	29525	41064.9	25065.6	33426.6	31277.6	46427.7	52487.5	49962.3
O43929	Origin recognition complex subunit 4	ORC4	[K].YPNCPTDVR.[Q]	418	426	421			3	2.26	0.979479	0.00522852	0.429113	0.065362	0.178481	0.571626	2.34184	0.000954842	268029	320341	326651	196098	162465	136767	266925	237923	189999	314797	283064	276511	63190.1	18461.1	92091.7
O43913	Origin recognition complex subunit 5	ORC5	[K].YCEPVVK.[G]	236	242	237			1	2.16	1.08978	0.000972415	0.572186	0.0165477	0.101802	0.650215	0.943129	0.00192853	141500	162360	173712	68698	76282.1	77255.4	109203	122272	91481	135374	170540	151298	88131.5	71045.5	84443.9
O43913	Origin recognition complex subunit 5	ORC5	[K].CTVSLDFIR.[A]	409	417	409			4	1.92	2.20291	0.00419532	0.480204	0.530801	0.441186	0.162962	1.46997	0.0122901	31772.3	30116.8	35084.1	6900.91	1000	14678	43746	22776.8	10010.5	23401.2	31139.9	10124	17849.1	1000	11469.5
Q9Y5N6	Origin recognition complex subunit 6	ORC6	[K].ETYQSCLK.[S]	77	84	82			3	2.24	0.917899	0.00245719	0.338239	0.366721	-0.0636822	0.403765	1.7628	0.003211	333349	387270	417596	204974	218346	204894	306333	304780	402851	388474	417936	404748	168832	48809.6	114119
P22059	Oxysterol-binding protein 1	OSBP	[K].VEDLSTCNDLIAK.[H]	218	230	224			1	1.84	0.0739098	0.213828	-0.0584428	0.440773	0.0898329	0.997895	-1.33703	0.0281793	139357	127133	118544	122586	120784	108498	132389	120913	183223	148436	117041	119458	321178	329414	191011
P22059	Oxysterol-binding protein 1	OSBP	[K].DQCCSGK.[G]	341	347	344			1	1.45	-0.894011	0.00456137	-0.373225	0.638699	0.162092	0.967235	1.29281	0.0235683	48021.8	45051.6	37199.4	83721	71530.8	92152.2	58352.9	63803.3	26490.8	55566.4	40263.9	35346.1	1000	18388	25601.8
P22059	Oxysterol-binding protein 1	OSBP	[R].GEYWECK.[E]	789	795	794			3	1.89	-0.399123	0.401142	-0.391202	0.400905	-0.330591	0.726262	-1.47627	0.0262936	179596	123208	125192	134128	165091	209165	117988	164187	371420	157432	124232	172657	522099	293589	348320
Q969R2	Oxysterol-binding protein 2	OSBP2	[R].NQGEMAHTCR.[G]	216	225	224			1	2.6	-0.614148	0.0516571	-0.388077	0.165601	0.282906	0.647538	3.48047	0.76674	12273.3	7090.86	11161.6	13994.9	17084.5	21424.3	15766	14606.5	10990.3	14198.6	9174.05	1000	1000	1000	21764.3
Q9BXB4	Oxysterol-binding protein-related protein 11	OSBPL11	[K].NSSCGGGISSSSSSR.[G]	31	45	34			2	2.29	1.09135	0.331518	1.29842	0.167381	0.639546	0.0239766	4.35217	0.000563364	20423.7	24536.7	17690.7	1000	26447.3	9585.29	8303.66	21463.9	1000	13110.3	12269.2	14754.4	1000	1000	1000
Q9BXB4	Oxysterol-binding protein-related protein 11	OSBPL11	[R].EPEEINADDEIEDTCDHK.[E]	339	356	353			1	3.37	0.430307	0.0995848	0.150376	0.767773	0.584064	0.0878714	1.73073	0.000950695	67398.7	82664.9	82137.4	44608.3	69682.2	60954.5	74007.1	113619	60429.5	68899.1	54792.4	36080.1	30615.1	24748	18938.7
Q9BXB4	Oxysterol-binding protein-related protein 11	OSBPL11	[R].EPEEINADDEIEDTCDHKEDDLGAVEEQR.[S]	339	367	353			2	5.07	1.15946	0.00456184	-0.134515	0.236917	-0.0804675	0.692216	3.48404	0.000239164	129420	147056	163797	65834	43360.6	80032.9	154039	161427	170948	163324	155491	137466	16191.5	13142.6	844.057
Q9BXB4	Oxysterol-binding protein-related protein 11	OSBPL11	[K].MCVNAHVWTK.[S]	527	536	528			2	3.65	-0.860937	0.000199013	-0.029806	0.765368	0.0024026	0.624413	-1.97921	0.000433442	180388	157829	165357	280349	300325	302657	218975	168809	139031	152107	165082	172280	774556	651967	617873
Q9BXB4	Oxysterol-binding protein-related protein 11	OSBPL11	[K].HNITNTVVCR.[V]	621	630	629			1	2.74	-0.098985	0.466917	0.268374	0.709657	0.397615	0.605106	-1.18016	0.0389654	5774.28	15987.9	14308.5	15324.7	10946.7	19440.2	11879.7	8974.11	20980.1	15326.8	10861.8	1000	32423.3	50031.2	25611.1
Q9BXW6	Oxysterol-binding protein-related protein 1	OSBPL1A	[K].STDSCLFFIK.[C]	293	302	297			3	1.86	-0.289084	0.0322334	-0.223423	0.747117	-0.160387	0.225709	1.04487	0.00453398	119107	117447	131701	139828	145533	162949	139057	145624	99286.6	136169	133112	123926	73486.2	36491.6	57730
Q9H1P3	Oxysterol-binding protein-related protein 2	OSBPL2	[R].ASCQPQPLER.[M]	120	129	122			1	2.88	-0.0873046	0.353793	-0.280401	0.0425473	-0.00639521	0.845353	-0.618451	0.0861911	83464.6	80376	79320.4	78252.1	85390.2	100739	89645.2	97619.3	110486	94520.5	72061.9	80733.1	86007.9	135802	123395
Q9H1P3	Oxysterol-binding protein-related protein 2	OSBPL2	[K].WTECLWGIDPVSYESFK.[K]	302	318	305			2	1.33	-0.0908538	0.683754	0.138507	0.455843	0.400754	0.125717	-1.20765	0.0476999	18024.4	24285.2	18157.3	16052.4	21627	19337.6	16495.2	23546.3	8555.25	18394.3	13753.5	10809.2	40002.4	41936.5	74279.4
Q9H4L5	Oxysterol-binding protein-related protein 3	OSBPL3	[R].STSSCSSK.[Q]	20	27	24			3	1.59	0.0548103	0.366903	0.228233	0.227943	-0.0247671	0.418581	3.50643	0.00421054	128401	161889	133205	144073	128240	102108	140547	113715	65721.6	120033	136280	135512	1000	11721.4	56999.7
Q9H4L5	Oxysterol-binding protein-related protein 3	OSBPL3	[K].LHGCIDVGLSVMSVK.[K]	95	109	98			2	1.88	4.22799	0.0846423	0.450755	0.61009	0.960158	0.518838	-0.208195	0.768951	9698.62	19038	18739.2	1000	1000	12278.1	12649.7	13710.7	15809	22244.4	1000	9631.95	21648.3	34465	1000
Q9H4L5	Oxysterol-binding protein-related protein 3	OSBPL3	[K].CIDLDTEEHIYHLK.[V]	114	127	114			1	3.58	-0.177855	0.265263	0.476667	0.222347	0.157647	0.138164	-1.09966	0.000192101	90449	85295.8	77884.8	83006.6	96486.7	96726.1	61296.7	89210.4	54448.1	72773.8	80596	76466.5	182792	191313	169430
Q9H4L5	Oxysterol-binding protein-related protein 3	OSBPL3	[K].MQEDLCHIAHK.[V]	332	342	337			3	4.53	0.94741	0.000168812	0.334091	0.0075525	0.135868	0.0205338	2.93456	8.82694e-05	566893	586179	611114	303971	346800	298221	482566	465007	401556	533495	536941	500149	76672.4	56648.5	148866
Q9BZF2	Oxysterol-binding protein-related protein 7	OSBPL7	[R].MWCTQSFAK.[D]	251	259	253			4	1.6	-0.270278	0.121941	-0.0344742	0.645855	0.106759	0.749919	-0.958388	0.416921	27476.5	41460.4	34264.8	48640.3	41324.7	41066.5	33691.6	41379.5	35093.4	40010.9	31820.7	25375.9	70939.2	15339.6	66581.1
Q9BZF1	Oxysterol-binding protein-related protein 8	OSBPL8	[R].CWMDALELALK.[C]	255	265	255			3	2.96	0.188766	0.103453	0.111951	0.181965	-0.021954	0.267246	0.0469893	0.739037	197649	209734	211915	129967	186123	184011	194074	197781	149776	219486	208176	212950	196765	203012	232123
Q9BZF1	Oxysterol-binding protein-related protein 8	OSBPL8	[K].NEEWSCK.[L]	724	730	729			1	1.28	0.0425089	0.919776	-0.0254667	0.85027	-0.437938	0.292701	4.11126	0.527776	17282.7	20570.3	14405.5	23862.3	10225.1	16780.9	19686.3	17590.5	13436.5	23412.3	16043.5	24295.8	1000	1000	29936.1
Q96SU4	Oxysterol-binding protein-related protein 9	OSBPL9	[K].HCIVLLQIAK.[D]	172	181	173			3	3.23	0.914429	6.82628e-06	0.326919	0.000669295	-0.00744088	0.72813	0.436346	0.0763113	301437	294200	295062	164639	151028	156546	229772	235235	249009	309927	296588	271234	276488	163947	218052
Q96SU4	Oxysterol-binding protein-related protein 9	OSBPL9	[R].LFHEDGECWVYDEPLLK.[R]	713	729	720			5	4.24	-0.545846	0.0036365	-0.63533	0.0505036	-0.31167	0.110259	0.582684	0.0178468	458934	383335	385514	556424	562802	567755	541534	598816	818965	439832	484371	478478	257415	252370	323807
Q9NX31	Oxidative stress-responsive serine-rich protein 1	OSER1	[R].SCSEQAR.[V]	252	258	253			1	1.11	0.650884	0.148849	0.0681728	0.287852	-0.397168	0.178717	3.98417	0.0324752	15825.4	15041.1	17034.9	10079	16285.1	9561.61	15946	15095	12593.9	22325.8	20840.8	15401.5	1000	1000	11547.4
Q9NPF4	Probable tRNA N6-adenosine threonylcarbamoyltransferase	OSGEP	[R].LQEMMATMCQER.[G]	269	280	277			1	3.08	0.201783	0.10705	0.861666	0.0303133	-0.0388439	0.537054	0.734029	0.0252373	86601.8	95709.6	81638.9	75298.1	82878.8	65812.1	47658.4	73307.5	44774.4	88965.2	82458.1	113210	33373.4	52066.9	67289.4
Q9H4B0	Probable tRNA N6-adenosine threonylcarbamoyltransferase, mitochondrial	OSGEPL1	[K].HPECSTMSGGK.[A]	213	223	216			1	1.17	-0.188083	0.0241683	-0.18632	0.449374	-0.0293397	0.437111	-0.409994	0.211304	162229	159653	169303	184819	180217	201646	184594	200219	146841	165562	179743	161842	234891	152471	215551
Q9H4B0	Probable tRNA N6-adenosine threonylcarbamoyltransferase, mitochondrial	OSGEPL1	[R].AILFCK.[Q]	304	309	308			1	1.38	3.5824	0.00947429	-0.0875996	0.978584	-0.481641	0.775206	3.5824	0.406049	11978.7	11202.9	20200.2	1000	1000	1000	10341.1	12728.6	19962.6	16726.2	9354.14	21473.4	21092.4	1000	1000
Q9H4B0	Probable tRNA N6-adenosine threonylcarbamoyltransferase, mitochondrial	OSGEPL1	[K].CPLGVDISK.[E]	390	398	390			1	1.51	-0.361474	0.683558	0.0446017	0.714144	-0.227605	0.849939	3.69292	0.152863	16397.5	9899.94	12932.4	9393.45	17383.1	16614.8	12538.7	19074.6	1000	7376.93	19081.9	15142.4	1000	13336.2	1000
Q92882	Osteoclast-stimulating factor 1	OSTF1	[K].LAFDMATNAACASLLK.[K]	175	190	185			1	4.71	-1.11512	3.58636e-05	-0.362322	0.0667072	-0.159524	0.179078	-1.71528	0.000172336	71157.5	78621.8	82754.8	179145	170305	168516	101068	93431.7	133398	87814.1	78377.9	93338.4	264407	225026	258163
Q96DC9	Ubiquitin thioesterase OTUB2	OTUB2	[K].GDGNCFYR.[A]	47	54	51			4	1.86	-0.410401	0.0437404	-0.492124	0.0904983	-0.098638	0.617947	-1.6747	0.00037507	81621.5	66695.5	69047.4	106888	86166.3	91767.9	77164.9	99808.9	97116.2	77508.1	73933.4	50096.9	201500	220436	245341
Q5VV17	OTU domain-containing protein 1	OTUD1	[R].GGDRCDAPGGDAAR.[R]	240	253	244			1	1.26	0.629384	0.404305	-0.293619	0.111857	-0.569123	0.144953	3.42373	0.0255907	11436.1	4337.03	10731.1	9244.26	6937.15	1000	12586.1	13153.2	15809.1	15920.9	10346	16375.5	1000	1000	1000
Q01804	OTU domain-containing protein 4	OTUD4	[K].DGSCLFR.[A]	42	48	45			4	2.01	-0.224032	0.0259367	-0.0558357	0.55093	0.0707259	0.387946	-0.0758465	0.627526	444147	514323	480454	552885	614162	561167	505284	499413	291439	457469	484824	410281	506389	423841	591136
Q01804	OTU domain-containing protein 4	OTUD4	[K].DCGSVSTVDEFPEAR.[G]	902	916	903			2	2.67	0.154351	0.26767	0.0174177	0.477478	-0.0319495	0.913302	1.06082	0.124565	27719.8	42892.1	33785.4	31535.1	21702.4	30357.4	38751.5	33380	7010.3	30948.7	37247.3	34541.9	1000	16195.4	30871.3
Q96G74	OTU domain-containing protein 5	OTUD5	[K].EDGACLFR.[A]	220	227	224			3	1.94	-0.178828	0.325663	-0.119592	0.805838	-0.105794	0.193282	0.455479	0.264254	444157	401796	408363	399827	499101	462253	466922	443657	369172	429470	439434	476286	294584	297806	452602
Q96G74	OTU domain-containing protein 5	OTUD5	[K].ASATCSSATAAASSGLEEWTSR.[S]	430	451	434			1	4.98	-0.153976	0.738102	-0.524165	0.38324	-0.13969	0.744241	2.33088	0.0444692	48375	34669.6	37667.2	22608.4	47030.6	41909.8	34502.4	54169.3	55336	45674.3	38428.5	41496.8	1000	7486.85	29400.1
Q8N6M0	Deubiquitinase OTUD6B	OTUD6B	[K].QIPSDGHCMYK.[A]	151	161	158			2	2.27	-0.415208	0.266851	-0.265363	0.405839	0.164935	0.669954	-0.822024	0.0384051	109885	77827.6	54025.3	112095	92277.4	103782	57104.3	93544	368228	65582.5	83249	69419.7	122257	137590	159747
Q8N6M0	Deubiquitinase OTUD6B	OTUD6B	[K].DCALTVVALR.[S]	171	180	172			9	2.39	0.240504	0.0120068	-0.129641	0.973169	0.12837	0.212529	2.03356	8.01969e-05	1.05246e+06	1.17568e+06	1.13751e+06	962841	952974	968957	1.24446e+06	1.25908e+06	876118	1.04066e+06	1.1007e+06	1.03891e+06	207707	277838	334223
Q96BN8	Ubiquitin thioesterase otulin	OTULIN	[R].GTMPQPEAWPGASCAETPAR.[E]	4	23	17			3	4.43	0.041786	0.558661	-0.302277	0.0560094	-0.124475	0.35924	0.30441	0.182779	151455	172755	187781	131045	178912	167823	213022	196237	245147	198935	188322	167943	63370.7	139892	158875
Q96BN8	Ubiquitin thioesterase otulin	OTULIN	[K].AAASGQPRPEMQCPAEHEEDMYR.[A]	35	57	47			7	5.47	0.926984	4.55825e-05	0.352755	0.0631731	-0.00115502	0.952229	0.540023	0.0037071	1.77962e+06	1.90002e+06	1.91463e+06	987762	999327	1.0362e+06	1.47696e+06	1.48788e+06	1.78659e+06	1.6528e+06	1.90154e+06	2.01777e+06	1.30676e+06	1.24888e+06	1.49188e+06
Q96BN8	Ubiquitin thioesterase otulin	OTULIN	[K].AAASGQPRPEMQCPAEHEEDMYR.[A]	35	57	47			6	2.91	0.723049	9.10837e-06	0.098915	0.865104	-0.0466911	0.935832	0.964585	0.00763203	165841	162251	163128	98825.3	98366.1	104411	129398	152318	198456	149181	175592	168493	83590.8	70891.6	119407
Q96BN8	Ubiquitin thioesterase otulin	OTULIN	[R].VRGDNYCALR.[A]	123	132	129			3	2.35	-0.756019	0.000567753	-0.516012	0.00674316	-0.031028	0.81491	-0.014517	0.415293	293216	265094	256787	421844	468792	447698	365635	379084	433540	259619	270858	275621	269530	234817	267775
Q96BN8	Ubiquitin thioesterase otulin	OTULIN	[R].GDNYCALR.[A]	125	132	129			3	2.52	-1.09246	0.00215852	-0.453696	0.194749	0.257231	0.12384	-0.480375	0.441381	257783	239480	218913	531450	421772	510663	327979	416663	229373	225483	200371	157755	178856	334100	342463
Q9NUU6	Inactive ubiquitin thioesterase OTULINL	OTULINL	[K].LLFSQGCNWIQQYSFGPEK.[Y]	171	189	177			1	2.96	0.215693	0.35383	-0.160455	0.776365	-0.370906	0.732456	1.43676	0.0787054	33628.3	28602.3	48029.4	22417.1	36536.6	28958.4	37584.4	25923.5	56440.7	24846.6	43487	53063.9	28053	1000	12422.1
Q8WZ82	Esterase OVCA2	OVCA2	[R].VLCLAGFR.[Q]	9	16	11			3	1.87	-2.04626	0.191459	2.16935	0.275548	2.16935	0.61114	-2.00751	0.361356	14952.7	4464.3	4498.2	18579.1	8860.14	19347.2	1000	6805.91	1000	13101.9	1000	1000	1000	18086.7	61102.7
Q8WZ82	Esterase OVCA2	OVCA2	[R].SDFGSCPPEEQPR.[G]	59	71	64			2	2.56	-0.623852	0.0269042	-0.447332	0.769684	0.353604	0.30178	-1.03183	0.140947	19426.5	12948.2	15970.7	26275.1	24610.7	21465.9	22475.2	21776.4	8667.12	10692.2	12499.1	16289.6	32654	69403.5	23751.6
Q8WZ82	Esterase OVCA2	OVCA2	[R].FILLVSGFCPR.[G]	144	154	152			2	3.41	-0.354786	0.0654679	-0.33464	0.242774	0.043823	0.681267	-0.834989	0.00348069	43788.5	42475.1	35664.4	44502.9	54317	54815	53563.8	62156.5	37562.9	44985.1	41204.3	39679.1	80642.1	75769	64693.4
P55809	Succinyl-CoA:3-ketoacid coenzyme A transferase 1, mitochondrial	OXCT1	[R].NFNLPMCK.[A]	229	236	235			2	2.62	0.0899389	0.21523	0.450544	0.0345379	0.200116	0.0792832	0.741147	0.0122508	132150	123687	134949	126618	124163	100967	109234	96703	69489.9	115034	123875	102779	89072.3	45494.9	79060.5
P55809	Succinyl-CoA:3-ketoacid coenzyme A transferase 1, mitochondrial	OXCT1	[K].CTLPLTGK.[Q]	456	463	456			3	2.2	0.58398	0.004773	0.360055	0.0232198	0.109778	0.398695	0.249398	0.65742	81834.9	83093.3	77888.3	61194.5	45584	54593.8	63760.4	67244.4	48798.7	75838.9	72969.9	83809.3	111103	28633.6	68843.4
P55809	Succinyl-CoA:3-ketoacid coenzyme A transferase 1, mitochondrial	OXCT1	[K].STGCDFAVSPK.[L]	501	511	504			3	2.57	0.375102	0.0107399	0.425972	0.132205	0.0354556	0.702778	1.12649	0.000182902	198010	213280	212364	176172	145346	163744	200662	158071	103808	206484	217440	207209	97269.3	92279.4	113225
Q96HP4	Oxidoreductase NAD-binding domain-containing protein 1	OXNAD1	[K].EHICFEK.[W]	304	310	307			2	1.81	0.585528	0.0367965	0.286034	0.157362	0.197688	0.66066	1.49678	0.31787	67890.5	56373.9	75049.6	41058.1	53069.5	45242.6	55680.6	60952.8	43002.3	56252.1	59196.9	73163.4	24056.5	23536.4	82381.8
Q8N573	Oxidation resistance protein 1	OXR1	[K].ENMPCGETAEFK.[Q]	467	478	471			1	1.83	-0.396988	0.101034	-0.16396	0.498761	-0.361455	0.277425	-0.508955	0.0837776	72970.5	71864.4	96020.3	99491.7	96084.4	95960.4	103665	81753.1	79883.4	83971.4	93746.7	95862.9	92142.5	103838	112585
Q9NWU1	3-oxoacyl-[acyl-carrier-protein] synthase, mitochondrial	OXSM	[K].SIPCSVAAYVPR.[G]	83	94	86			3	2.37	-0.000678023	0.365133	-0.215099	0.251066	-0.235453	0.0663968	-0.0582133	0.643338	133554	147588	131394	138267	133617	107212	134347	155028	163703	153327	157230	184117	157005	81461.5	139054
Q9NWU1	3-oxoacyl-[acyl-carrier-protein] synthase, mitochondrial	OXSM	[K].LACRPFHPK.[R]	262	270	264			3	2.17	0.548668	0.00499639	0.196951	0.0292177	-0.207419	0.0253813	0.0311778	0.179313	640185	587027	584368	401322	469267	373283	553630	512118	495441	684280	657315	677794	585845	574477	534131
Q9NWU1	3-oxoacyl-[acyl-carrier-protein] synthase, mitochondrial	OXSM	[R].CMAAALK.[D]	327	333	327			2	2.19	0.135794	0.84853	0.0560475	0.565131	-0.0689702	0.217177	0.769594	0.163835	142873	174985	172592	139399	183854	157088	169456	166015	118502	181043	184036	172977	69946.3	101239	165784
O95747	Serine/threonine-protein kinase OSR1	OXSR1	[K].CQTSMDELLK.[E]	53	62	53			5	3.85	0.301378	0.0497458	0.101028	0.432143	-0.00787094	0.423029	0.45106	0.0386718	465930	545070	572180	442312	443336	428646	538862	508206	393104	546225	578683	548052	447685	398721	350602
O95747	Serine/threonine-protein kinase OSR1	OXSR1	[K].TFVGTPCWMAPEVMEQVR.[G]	185	202	191			11	4.27	0.251717	0.0120198	0.217186	0.0516748	0.0589514	0.19571	1.56306	0.000345273	496175	481895	521151	451546	415782	416735	466709	426830	380999	430324	476309	491602	167921	152745	234977
O95747	Serine/threonine-protein kinase OSR1	OXSR1	[K].TFVGTPCWMAPEVMEQVR.[G]	185	202	191			6	2.61	0.303179	0.317107	0.0311307	0.406297	-0.0355969	0.612055	6.13923	0.00143011	51440.9	74049.6	70484.2	64561.8	38282.5	57124.9	68979.5	67278	84461.5	72244.9	85389	56365.1	1000	1000	11059.6
O95747	Serine/threonine-protein kinase OSR1	OXSR1	[K].MISLCLQK.[D]	267	274	271			5	1.74	1.27769	9.13618e-05	0.185542	0.0541674	-0.20028	0.065011	0.555513	0.186551	266287	271745	298603	112082	117152	105804	238950	245981	191644	312213	297624	329065	291260	184899	183281
O95747	Serine/threonine-protein kinase OSR1	OXSR1	[K].MISLCLQK.[D]	267	274	271			3	1.81	0.848436	0.000856116	0.425412	0.0648299	-0.266341	0.0168931	0.301816	0.451716	111844	96547.4	105352	63262.8	54444.6	58511.3	97666.4	77247.5	78448.2	126713	120991	133308	66283.2	85465.2	120680
P13674	Prolyl 4-hydroxylase subunit alpha-1	P4HA1	[K].YEMLCR.[G]	289	294	293			3	1.88	1.49296	4.32795e-05	0.787536	0.00439057	0.375879	0.00381706	1.31048	9.06292e-05	869327	969551	888340	321436	315613	312033	559130	514645	332246	684587	716452	639603	397793	352767	358166
P13674	Prolyl 4-hydroxylase subunit alpha-1	P4HA1	[R].HAACPVLVGNK.[W]	500	510	503			3	3.38	1.00578	0.00131855	0.695585	0.00660364	0.284341	0.0404107	2.57748	0.000327044	1.12869e+06	1.21497e+06	1.38052e+06	518097	635339	605055	780870	750195	536620	997633	1.05771e+06	949318	294444	115101	203548
P13674	Prolyl 4-hydroxylase subunit alpha-1	P4HA1	[R].RPCTLSELE.[-]	526	534	528			5	1.78	0.923077	0.000727273	0.581202	0.00560374	0.254378	0.0240463	0.728862	0.00411429	754626	682964	641705	316694	369672	360184	456498	507823	410853	572562	587243	542793	441538	310277	412087
P07237	Protein disulfide-isomerase	P4HB	[K].KEECPAVR.[L]	309	316	312			1	1.51	-1.14938	0.00143631	-0.265988	0.137542	-0.351296	0.0094724	-1.84268	0.00169173	58230.9	53203.4	53359.2	118361	100908	126384	55253.4	64882	64162.3	68070.6	66203.4	75128.3	243694	191386	178704
P07237	Protein disulfide-isomerase	P4HB	[K].EECPAVR.[L]	310	316	312			1	1.53	-1.23299	0.00878847	-0.264378	0.351606	-0.584464	0.0172645	-2.08221	0.00215057	45344.9	42030.6	37945.9	98794.5	84668.4	128203	50483.7	36392.8	108524	55358.6	63024.1	73423.1	177981	238287	169278
Q9UQ80	Proliferation-associated protein 2G4	PA2G4	[K].GIAFPTSISVNNCVCHFSPLK.[S]	73	93	85	87		2	2.8	0.194447	0.129874	0.00447796	0.421675	0.355107	0.0252102	0.225219	0.734765	58800.6	52450.7	47316.2	45837.1	44345.8	48311.8	37514.4	52288.1	275638	42341.2	39208.6	41006.6	44869.7	33574.9	104306
Q9UQ80	Proliferation-associated protein 2G4	PA2G4	[K].GIAFPTSISVNNCVCHFSPLK.[S]	73	93	85			3	3.49	-1.10207	0.105135	-0.548366	0.368765	-0.373422	0.776065	5.58598	0.0489625	74521	46975	48033.8	103110	63723.1	115225	51557.4	70245.9	1.11608e+06	63427.5	52671.4	62224	1000	1000	38418.2
Q9UQ80	Proliferation-associated protein 2G4	PA2G4	[K].AAHLCAEAALR.[L]	145	155	149			12	4.11	-0.497893	0.00438049	0.0543901	0.568097	0.150951	0.200829	-1.12476	0.000393821	1.43591e+06	1.31692e+06	1.19797e+06	2.09573e+06	1.84592e+06	1.85969e+06	1.2682e+06	1.22159e+06	1.87165e+06	1.26185e+06	1.15618e+06	1.18609e+06	2.77535e+06	3.21237e+06	2.87175e+06
Q9UQ80	Proliferation-associated protein 2G4	PA2G4	[K].VAHSFNCTPIEGMLSHQLK.[Q]	173	191	179			5	5.23	-0.00429782	0.890668	0.143625	0.815898	0.0356219	0.59998	-0.643447	0.000906225	1.17903e+06	1.12027e+06	1.09177e+06	1.12361e+06	1.09261e+06	1.16064e+06	940069	1.01411e+06	1.34265e+06	1.09294e+06	1.18304e+06	1.02592e+06	1.74992e+06	1.78657e+06	1.59032e+06
Q9UQ80	Proliferation-associated protein 2G4	PA2G4	[R].MGVVECAK.[H]	291	298	296			7	2.38	-0.653995	0.00361781	-0.174614	0.991181	-0.00102979	0.911571	-0.309603	0.0988615	2.29402e+06	2.40318e+06	2.72444e+06	3.4255e+06	3.96504e+06	3.78145e+06	3.07587e+06	2.71238e+06	1.61727e+06	2.4049e+06	2.67675e+06	2.27801e+06	2.70334e+06	3.55681e+06	2.97842e+06
Q9UQ80	Proliferation-associated protein 2G4	PA2G4	[R].MGVVECAK.[H]	291	298	296			6	2.28	-0.355614	0.00789831	0.0446266	0.405974	0.0853951	0.18683	-0.207099	0.0102872	328514	331138	357103	429393	389973	423701	356885	321052	234891	336942	312106	293168	391837	378711	382254
Q9BRP4	Proteasomal ATPase-associated factor 1	PAAF1	[R].LWDCGR.[S]	202	207	205			1	1.59	-0.639561	0.002588	-0.27898	0.172203	0.150767	0.192102	-2.43541	0.00029101	109673	126307	133990	218803	196768	188040	153253	125518	187842	103369	114919	113774	683218	561396	700357
Q9H8K7	ATPase PAAT	PAAT	[R].QCVFISK.[V]	155	161	156			1	1.21	0.241344	0.676526	-0.350884	0.50989	-0.0644034	0.544084	-1.21111	0.419501	11212.1	6295.95	12713.4	6517.3	9484.96	11051.7	7625.03	14855.9	14299.3	16525.1	8143.55	11724	26575.9	1000	25957.8
Q9H8K7	ATPase PAAT	PAAT	[K].TECQENITK.[H]	351	359	353			1	2.38	0.0429408	0.482343	0.362137	0.225908	0.0872978	0.1252	6.48758	0.00948673	89733.8	91293.7	87404.9	94686	68124.8	87102.3	93745.4	69813.9	48051.9	82052.5	84465	88767.4	1000	1000	47675.4
Q13310	Polyadenylate-binding protein 4	PABPC4	[K].VVCDENGSK.[G]	130	138	132			3	1.62	-0.960767	0.0309854	-0.137818	0.704788	0.301793	0.141731	-1.68957	0.0832382	151571	144263	121301	341346	201455	280785	158723	165107	43961	129691	113810	117032	193483	620549	465334
Q13310	Polyadenylate-binding protein 4	PABPC4	[K].GFGFVCFSSPEEATK.[A]	334	348	339			3	3.33	-0.519335	0.0419964	-0.344479	0.138729	-0.20457	0.54822	-0.867103	0.0678926	137043	107132	110686	158646	207910	157442	140538	132358	182377	141098	111313	127549	240892	140634	201892
Q13310	Polyadenylate-binding protein 4	PABPC4	[R].HLAPTGSECPDR.[L]	464	475	472			2	3.35	-0.0942638	0.849032	-0.174304	0.223175	-0.0399728	0.486211	-0.144943	0.818349	90401	104080	80826.8	96504.9	84660.8	99059.6	97290.5	102010	135095	83581.1	92940.7	146290	30958.6	123390	99955.2
Q13310	Polyadenylate-binding protein 4	PABPC4	[R].LAMDFGGAGAAQQGLTDSCQSGGVPTAVQNLAPR.[A]	476	509	494			1	6.29	-0.0280548	0.946626	0.109837	0.420319	-0.151339	0.919713	1.10497	0.0115965	53805.3	56135.6	60458.2	65501.3	57237.9	46407	47744.5	52020.5	59790.4	71598.7	62344.2	39582.1	41717.2	23819.5	26098.2
Q86U42	Polyadenylate-binding protein 2	PABPN1	[R].VTILCDK.[F]	201	207	205			3	1.73	-0.366156	0.702321	0.494076	0.256834	-0.0350933	0.398118	-0.939018	0.0659296	22443.4	32311.9	20540.3	28927.6	5919.07	29814.5	14798.2	25133	15935.2	22996	16258	23702.5	33980.3	58192.5	43029
Q6VY07	Phosphofurin acidic cluster sorting protein 1	PACS1	[R].SSSSCVPR.[L]	112	119	116			3	2.04	0.371096	0.0876648	0.0374573	0.495916	0.130476	0.730633	0.856097	0.0103845	361361	418845	409093	238021	362319	316308	429026	398608	184187	371787	417978	373719	259361	132922	226001
Q9UNF0	Protein kinase C and casein kinase substrate in neurons protein 2	PACSIN2	[K].AHHAACK.[E]	158	164	163			4	2.68	-0.391614	0.157946	-0.397178	0.247361	-0.100001	0.733605	-1.0402	0.0283731	886590	670200	662884	964621	817420	879209	882606	758310	1.26095e+06	762920	718303	650496	1.98756e+06	1.37827e+06	1.25384e+06
Q8N7H5	RNA polymerase II-associated factor 1 homolog	PAF1	[R].SGVVCR.[V]	27	32	31			4	1.27	0.101326	0.285075	0.189842	0.303813	0.0568534	0.58338	1.61803	0.000907671	649118	803978	738558	623233	688466	693896	743237	647495	311121	710019	739101	649455	182409	240607	296003
Q8N7H5	RNA polymerase II-associated factor 1 homolog	PAF1	[K].YCNSLPDIPFDPK.[F]	35	47	36			3	1.9	-0.125313	0.652846	0.20821	0.318271	-0.0713727	0.337178	0.602836	0.00895698	91714	84942.5	99523.7	100037	79949.7	110671	79388.6	97416.1	49039.6	93398.9	103044	96365.4	43069.5	60389.8	63649.4
P43034	Platelet-activating factor acetylhydrolase IB subunit alpha	PAFAH1B1	[K].LWDFQGFECIR.[T]	176	186	184			1	3.03	0.190348	0.976024	0.021307	0.626298	0.45049	0.308301	-0.994826	0.075564	25545.5	42373.7	40687.6	22018.6	50000.3	35658.4	40091.1	25455.2	61730.9	28803.9	31155.7	29774.9	81083.9	108672	48679.2
P43034	Platelet-activating factor acetylhydrolase IB subunit alpha	PAFAH1B1	[K].MWEVQTGYCVK.[T]	218	228	226			3	1.62	1.36999	0.204465	0.443329	0.246359	0.172222	0.784103	0.0838638	0.435808	31007.2	37153.6	37928.9	14374.5	39107.2	11949.2	36922.2	27324.1	21063.9	32972.9	23889.7	43812	33105.4	67025.4	35055.4
P43034	Platelet-activating factor acetylhydrolase IB subunit alpha	PAFAH1B1	[K].FILSCADDK.[T]	352	360	356			3	1.79	0.683691	0.000353581	0.169654	0.0455903	0.582442	0.00040108	-0.444725	0.00150065	161057	166736	172754	107331	91553.2	103805	148598	148237	121656	106502	119149	111352	226937	224426	249379
P68402	Platelet-activating factor acetylhydrolase IB subunit beta	PAFAH1B2	[R].FVLDCK.[D]	31	36	35			4	2.3	-2.57695	7.33245e-08	-0.697123	0.00081913	-0.391222	0.00488505	-2.25575	3.34183e-05	344570	305422	302538	1.80657e+06	1.83471e+06	1.82238e+06	460903	495171	501948	389443	406058	400562	1.62089e+06	1.44513e+06	1.45864e+06
Q15102	Platelet-activating factor acetylhydrolase IB subunit gamma	PAFAH1B3	[R].LGYTPVCR.[A]	199	206	205			6	2.43	-1.24474	2.23432e-05	-0.311814	0.130737	-0.056758	0.273762	2.56155	0.00760982	1.00345e+06	930558	819838	2.15532e+06	2.20763e+06	2.2052e+06	1.25759e+06	1.15507e+06	945545	967337	1.04284e+06	967898	43747.1	157631	473588
P22234	Multifunctional protein ADE2	PAICS	[K].ACGNFGIPCELR.[V]	287	298	288	295		1	3.99	-0.10986	0.400111	-0.378878	0.025977	0.00791745	0.675712	-0.966032	0.000902444	64655	57525.2	69987.4	61968.1	75434.5	69770.7	74649.5	84072.8	86713.8	76072.9	59931.8	64301.1	140040	126301	118485
P22234	Multifunctional protein ADE2	PAICS	[K].SWLPQNCTLVDMK.[I]	179	191	185			3	2.45	-0.824925	0.000148169	-0.269718	0.157923	0.107411	0.303491	-1.58973	0.000322548	167760	142972	159892	283239	279196	297748	202523	192761	156904	135517	154236	148420	413831	481264	497515
P22234	Multifunctional protein ADE2	PAICS	[K].ACGNFGIPCELR.[V]	287	298	288			6	4.17	-0.454201	0.0137355	-0.333129	0.0203399	-0.361515	0.0828295	-0.304926	0.0852943	240629	236101	254251	329667	324403	402818	268396	303904	303130	309153	251645	315977	297262	250302	301998
Q9H074	Polyadenylate-binding protein-interacting protein 1	PAIP1	[K].FCLESER.[K]	469	475	470			3	1.62	-0.733372	0.00255369	-0.0872271	0.358301	0.331859	0.109399	-2.15888	0.00401236	64410	57353.7	57000.1	94858.8	111980	95351.6	59939.1	72641.6	60928.3	45568.2	57940.1	41945.6	176467	256124	270823
Q9NWT1	p21-activated protein kinase-interacting protein 1	PAK1IP1	[R].LTCLGVWLDK.[V]	296	305	298			2	1.16	-0.328908	0.184208	0.451948	0.421112	0.567269	0.156922	-1.12961	0.0272759	29804.6	28684.4	20407.8	36029.4	44853.3	26820.5	20969.9	12993.6	29713.2	19358.9	18258.6	23618.7	87342	62761.5	48467.8
Q13177	Serine/threonine-protein kinase PAK 2	PAK2	[R].ECLQALEFLHANQVIHR.[D]	351	367	352			2	4.6	-0.648629	0.00617011	-0.220207	0.20241	-0.263503	0.175623	-1.09759	0.000111621	123511	108062	108235	173540	147696	169677	117897	162026	126083	148396	129924	115176	216333	231618	234032
Q13177	Serine/threonine-protein kinase PAK 2	PAK2	[K].LTDFGFCAQITPEQSK.[R]	384	399	390			5	2.77	-0.368009	0.0035093	-0.25974	0.0110639	-0.064535	0.367106	-1.19257	0.0112449	623887	544126	595618	775400	768687	728727	715696	713112	681324	622866	580941	658425	1.36449e+06	941028	1.36134e+06
Q13177	Serine/threonine-protein kinase PAK 2	PAK2	[R].CLEMDVEK.[R]	480	487	480			3	2.48	0.449696	0.145855	-0.309613	0.726142	0.0158528	0.633718	-1.92509	6.30725e-07	81735.7	82273.2	70398.1	59846.6	54699.7	77327.3	101301	102631	50358.7	82396.4	80842.4	77545.1	310400	311375	306353
O96013	Serine/threonine-protein kinase PAK 4	PAK4	[K].LSDFGFCAQVSK.[E]	456	467	462			1	2.11	0.516418	0.0985594	0.291976	0.0647692	0.216039	0.520218	-0.750442	0.199367	61604.6	61678.8	54219.6	57169.7	41804.7	43068.1	52276.5	50317.6	39582.5	53037	63445.3	51543.1	103638	116277	50756.1
Q9ULE6	Paladin	PALD1	[R].ACPGLTYHR.[I]	616	624	617			2	2.31	0.0159071	0.613215	0.223749	0.952822	0.0773933	0.52227	0.684946	0.406622	43318.5	34278.7	37215.7	40609.8	36807.6	31090.3	31869.2	50204	31468.9	35271.9	40449.4	31130.5	16002.3	23149.3	47845.9
Q9ULE6	Paladin	PALD1	[R].EIIICTYR.[Q]	746	753	750			2	1.87	-0.302497	0.0598711	-0.182524	0.0914327	-0.00760869	0.769458	1.81991	0.000341037	463345	488169	518409	521005	602047	628795	523998	554007	633968	508388	487000	490750	80471.4	174063	138269
Q8WX93	Palladin	PALLD	[K].VSSCEQR.[L]	961	967	964			4	1.87	0.0262465	0.856846	-0.0727197	0.702143	0.145427	0.131661	4.36679	5.52894e-05	676345	779557	737313	724020	782358	708453	816988	775430	455045	666613	694026	598684	35736.9	13111.6	91248.7
Q504Q3	PAN2-PAN3 deadenylation complex catalytic subunit PAN2	PAN2	[K].GLDVCNWTDGDEMQWGPAR.[A]	822	840	826			2	2.05	0.245948	0.0680496	0.164527	0.752384	-0.0683439	0.942881	2.33307	0.00224269	56058.6	49152.6	60860.9	47272.1	47945.6	42386.7	50016.7	67385.6	39811.8	58779.9	58778.2	47346.1	1000	19867.2	11125.5
Q58A45	PAN2-PAN3 deadenylation complex subunit PAN3	PAN3	[R].TIHTAGLACR.[V]	630	639	638			2	2.79	0.780255	0.0150875	0.300356	0.402249	-0.0908071	0.526152	3.79851	0.000167909	16749.1	13914.5	13563.7	8101.89	6847.16	10698.6	4993.28	11299.3	17448.4	14818.4	17547.7	1000	1000	1000	1000
Q9BZ23	Pantothenate kinase 2, mitochondrial	PANK2	[K].DLTLCGR.[K]	272	278	276			2	1.45	0.113867	0.586233	-0.126591	0.245339	-0.00589825	0.611897	0.350024	0.0516201	141242	155786	170543	143963	133417	167055	170074	178840	159822	156425	128202	161024	122225	107720	137791
Q9BZ23	Pantothenate kinase 2, mitochondrial	PANK2	[K].LDELDCLIK.[G]	336	344	341			3	1.21	1.17079	0.0763269	0.48736	0.339575	0.269953	0.189122	0.349452	0.493007	35352.8	41696.7	40967.7	17793.7	36282.3	18197	44398.6	29223.5	21891.2	38680.6	28620.6	33976.5	19447.2	32154.9	47516.9
Q9NVE7	4'-phosphopantetheine phosphatase	PANK4	[K].EDVMTCLIK.[G]	145	153	150			3	1.34	0.234731	0.242816	0.593179	0.0416093	0.25225	0.224655	1.4159	0.00196655	50431.8	38958.6	47855.6	40669.8	43547.7	22839.7	33577.7	31722.6	17623.1	43804.7	29695.5	40178.9	21233.2	15990.6	17935.1
Q9NVE7	4'-phosphopantetheine phosphatase	PANK4	[K].YWLTCFEEALDGVVK.[R]	447	461	451			1	1.14	0.335049	0.173882	0.0750201	0.354496	0.0832648	0.874528	0.330802	0.450328	17160	13841.6	22066.5	1000	14125.4	13603.7	10869.3	16290.5	16453.3	16197.7	15816.2	22706.1	21993.8	13643.8	1000
Q9NVE7	4'-phosphopantetheine phosphatase	PANK4	[R].EHCLNEFNFPDPYSK.[V]	511	525	513			3	3.99	0.281485	0.00197467	0.273054	0.0121017	0.0590697	0.564675	0.447792	0.0482823	204165	191553	205846	168020	167976	163986	168273	168960	181850	207666	195975	181213	178395	115467	149687
Q9NVE7	4'-phosphopantetheine phosphatase	PANK4	[R].LLLVQTGSSSPCLDLSR.[L]	688	704	699			3	2.92	0.696975	0.0169932	-0.0252631	0.989897	0.729802	0.0416816	-0.468189	0.396239	25459.5	24212	29775.1	12244.9	19562.9	15705	1000	25909.2	53149.8	15351.7	16462.5	1000	35219.9	52953.3	19336.6
Q96RD7	Pannexin-1	PANX1	[R].FAAAPHICSDLK.[F]	129	140	136			3	2.15	0.230178	0.0391444	0.10488	0.128817	0.17681	0.20032	-0.746252	0.415921	118390	130398	114011	95188.5	100931	109124	106125	114947	110089	104735	121239	97030.4	69632.8	198591	226842
P51003	Poly(A) polymerase alpha	PAPOLA	[K].ETDCVLTQK.[L]	33	41	36			3	2.22	-0.203589	0.129378	-0.189856	0.486359	-0.0757655	0.211829	1.57609	0.000113547	255213	247217	271522	260811	297943	293893	291108	312072	229817	263680	268974	278667	75140.3	104833	85595.5
P51003	Poly(A) polymerase alpha	PAPOLA	[K].LCFDGIEIDILFAR.[L]	159	172	160			2	1.95	-0.280508	0.910325	-0.216002	0.723209	2.5222	0.238111	-1.91264	0.307692	5744.59	5422.62	10299.7	6977.51	1000	12195.2	1000	6672.4	20711.9	1000	7890.55	1000	63522.8	21628.3	1000
Q9BWT3	Poly(A) polymerase gamma	PAPOLG	[K].RLSLDSSCLDSSR.[D]	523	535	530			2	2.11	0.449274	0.00514103	0.343708	0.0213615	-0.0282205	0.966149	-0.418015	0.0114146	169614	162939	178319	110012	135010	124228	131827	133658	153762	148240	191468	172965	226620	244879	204704
O43252	Bifunctional 3'-phosphoadenosine 5'-phosphosulfate synthase 1	PAPSS1	[R].GCTVWLTGLSGAGK.[T]	52	65	53			2	2.6	-0.0244387	0.586254	0.0598055	0.414127	-0.271167	0.0990091	-1.89923	0.000372803	37516.2	39053.2	29558.9	43799.3	38157.1	32111.1	35992.8	31809.9	91264.2	45274	47838	38722.7	120135	149337	139941
O43252	Bifunctional 3'-phosphoadenosine 5'-phosphosulfate synthase 1	PAPSS1	[K].LFADAGLVCITSFISPYTQDR.[N]	119	139	127			3	3.96	0.165057	0.788248	0.341599	0.956788	-0.166231	0.728461	-4.48996	0.000296158	16878.5	9991.3	12137.6	33119.5	10825.4	3025.8	20801.1	9578.56	9369.67	13619.9	18206.4	1000	272738	328070	251197
O43252	Bifunctional 3'-phosphoadenosine 5'-phosphosulfate synthase 1	PAPSS1	[R].QIHEGASLPFFEVFVDAPLHVCEQR.[D]	144	168	165			1	5.59	-0.378846	0.228875	-0.572481	0.134772	-0.77303	0.0984546	-2.00839	0.0752146	29053.6	20253.3	17151	26335.4	25961	45328.5	30118.3	27930.7	45822.2	29555.9	34610	52348.7	81485.7	99773.7	32166.3
O43252	Bifunctional 3'-phosphoadenosine 5'-phosphosulfate synthase 1	PAPSS1	[K].TDSCDVNDCVQQVVELLQER.[D]	204	223	207			3	1.68	-0.274059	0.338734	-0.349838	0.37933	0.0394042	0.593178	-0.428662	0.69966	20025.5	4975.56	18594.3	42304.8	22484.3	11820.3	12274.3	27050	23696.9	19728.2	18093.3	14531.4	25027.6	1000	30264.9
O43252	Bifunctional 3'-phosphoadenosine 5'-phosphosulfate synthase 1	PAPSS1	[K].ERLDGCTAFALMYEGR.[R]	318	333	323			2	2.59	-0.534209	0.000803771	-0.21449	0.050374	0.138485	0.138047	-0.885663	0.0112388	65312.2	71961.9	75605.6	104211	111528	103941	83496.9	76874	84873.2	63184.1	66671.4	65375.4	185670	132750	132958
O43252	Bifunctional 3'-phosphoadenosine 5'-phosphosulfate synthase 1	PAPSS1	[R].QWGTTCK.[N]	355	361	360			4	2	-0.751909	4.9696e-05	-0.233193	0.964059	0.466258	0.000815023	3.47673	0.000212692	526747	542674	496318	887052	902667	855620	671874	619156	291915	381280	384441	356065	1000	47315.5	117099
O95340	Bifunctional 3'-phosphoadenosine 5'-phosphosulfate synthase 2	PAPSS2	[K].LFADAGLVCITSFISPFAK.[D]	109	127	117			1	1.8	-0.815878	0.248971	-1.14111	0.271729	-0.843829	0.202203	-2.71108	0.0489844	5452.23	11769.9	6125.68	10783.5	14775.8	8659.24	13510.2	6659.94	24914.2	11424.5	10994.4	10225.9	40111.7	42353.6	15360.1
O95340	Bifunctional 3'-phosphoadenosine 5'-phosphosulfate synthase 2	PAPSS2	[R].VWGTTCTK.[H]	345	352	350			3	1.37	-0.131285	0.0763502	-0.0525869	0.526464	0.36876	0.00189231	3.24852	3.42493e-05	315849	302158	292789	334270	330944	312855	315873	313375	202810	234005	240133	214765	1000	31793	40377.4
Q8TEW0	Partitioning defective 3 homolog	PARD3	[K].VTVCFGR.[T]	3	9	6			3	2.38	0.955146	0.00213122	0.249701	0.21255	-0.0675431	0.663669	6.14906	0.000982472	65630.8	77685.3	70966.4	28131.8	36603.7	40956.6	59687.7	69231.4	28403	78513.4	74367.8	67940.1	1000	1000	20541.7
Q8TEW0	Partitioning defective 3 homolog	PARD3	[R].VVVPCGDGHMK.[V]	12	22	16			3	2.53	0.311977	0.0941755	-0.00763925	0.549087	-0.00627398	0.936447	-0.100997	0.956106	163812	165388	170214	123858	133226	163304	157249	166266	204621	166109	171312	162792	177381	185635	133538
Q8TEW0	Partitioning defective 3 homolog	PARD3	[R].LEHGDGGILDLDDILCDVADDK.[D]	51	72	66			2	4.17	0.893287	0.0132485	0.0249243	0.402254	-0.0739462	0.866042	-0.976902	0.0286876	56110.6	60689.5	80136.1	25872.4	36576.5	32674.4	61946.8	53471.2	59650	63881.3	72078.9	56304.7	88111.3	119451	123079
Q8TEW0	Partitioning defective 3 homolog	PARD3	[R].ENDCIVR.[I]	320	326	323			2	1.38	0.214416	0.111032	0.132506	0.170341	0.0395731	0.596148	1.43572	0.00956309	136006	160639	123362	117223	122708	93388.2	124071	126563	98409.6	132326	145662	118920	50276.3	87442.8	49353.3
Q8TEW0	Partitioning defective 3 homolog	PARD3	[R].GCNESFR.[A]	920	926	921			4	1.67	0.132052	0.214828	-0.195754	0.0751087	0.0912986	0.162947	3.27963	2.89366e-05	428534	422569	407103	385608	360588	424785	433220	483978	511236	396656	414766	364069	1000	43514.3	57402.4
Q9BYG5	Partitioning defective 6 homolog beta	PARD6B	[R].HGAGSGCLGTMEVK.[S]	7	20	13			1	2.14	0.723764	0.000471131	0.209936	0.78726	-0.282816	0.0267552	0.648044	0.108723	76524.3	68977.7	72875	44126.9	43973.3	48354.7	55706.8	63005.9	116305	90768.2	79865.8	88657.3	40298.9	46504.8	71394.8
Q9BYG4	Partitioning defective 6 homolog gamma	PARD6G	[R].FYDCSAVEVK.[S]	13	22	16			1	1.29	-0.147342	0.914269	0.195427	0.120871	0.0126011	0.785069	1.49895	0.149219	25194.4	21885	26670.3	27903.5	12884	30979.4	21177.3	22002.6	22061.7	24975.3	25284.4	21939.6	25122	1000	8914.08
Q86W56	Poly(ADP-ribose) glycohydrolase	PARG	[K].STQYLNQHQTAAMCK.[W]	142	156	155			2	1.75	0.594527	0.0547398	-0.295178	0.552527	-0.116326	0.885738	1.62682	0.00783204	186727	135835	117111	79971.4	89958.3	97208.6	84035.8	166674	342367	147241	131952	171391	47696	43983.6	34200.2
Q86W56	Poly(ADP-ribose) glycohydrolase	PARG	[K].LPGNISSLNVECR.[N]	386	398	397			1	2.82	0.173321	0.472745	0.200671	0.142927	0.00986723	0.916403	1.09597	0.00768917	53494.7	46824.3	65400.7	57972.5	47439	43984.2	46548.1	47389.9	36734.7	62347.7	53130	52357.4	17165.7	28490.2	25026
Q86W56	Poly(ADP-ribose) glycohydrolase	PARG	[K].IALCLPNICTQPIPLLK.[Q]	600	616	603			3	1.95	-1.15609	0.0591029	-0.842262	0.353526	-0.697573	0.439502	-0.0938229	0.511919	10377.6	20081	12065.1	19635.1	30832.9	26887.4	12043	21631	23409.1	12836.1	19807.7	19566.8	1000	16615.8	12875.8
Q99497	Protein/nucleic acid deglycase DJ-1	PARK7	[K].DPVQCSR.[D]	42	48	46			5	2.33	-0.651007	0.000342031	0.325927	0.00178388	-1.76241	5.96889e-06	-4.15865	9.94031e-05	477076	462069	436869	759237	725571	689094	361627	368632	373881	1.56764e+06	1.57065e+06	1.47307e+06	8.25251e+06	8.32212e+06	6.87136e+06
Q99497	Protein/nucleic acid deglycase DJ-1	PARK7	[R].DVVICPDASLEDAK.[K]	49	62	53			2	3.65	-0.171753	0.0580559	-0.0279372	0.404655	-0.0590711	0.285009	-1.77299	0.000293233	157039	199476	202326	236708	219730	224696	185573	218776	203377	236647	188980	207814	787323	650073	681734
Q99497	Protein/nucleic acid deglycase DJ-1	PARK7	[R].DVVICPDASLEDAKK.[E]	49	63	53			3	2.94	-0.942951	0.05108	0.354371	0.615135	-0.668454	0.230013	-3.81432	0.0438971	394204	302092	353201	694012	426612	679014	428472	276278	241337	561367	535120	1.97464e+06	2.44143e+06	8.22191e+06	4.96875e+06
Q99497	Protein/nucleic acid deglycase DJ-1	PARK7	[K].GLIAAICAGPTALLAHEIGFGSK.[V]	100	122	106			10	4.52	-0.826054	0.00214395	-0.414091	0.165512	0.659079	0.0292236	1.16374	0.00631888	3.65726e+06	3.02172e+06	3.1342e+06	5.5564e+06	5.02716e+06	5.86978e+06	4.17619e+06	3.88232e+06	7.14796e+06	1.8204e+06	1.98483e+06	2.6946e+06	312736	1.39896e+06	1.46497e+06
O95453	Poly(A)-specific ribonuclease PARN	PARN	[K].CPVTIPEDQK.[K]	169	178	169			4	3.03	0.418664	0.277069	0.00780727	0.630055	0.0948034	0.51853	1.02318	0.00478616	279720	337529	365752	252511	338801	241292	363652	335708	191319	327048	316062	277402	184186	133197	166075
O95453	Poly(A)-specific ribonuclease PARN	PARN	[K].NLDLEPCTGFQR.[K]	199	210	205			3	2.42	0.215889	0.539693	-0.136447	0.571035	-0.118412	0.104826	-0.193486	0.282022	133946	154950	156723	102390	133414	168646	192260	170320	123111	158188	171525	168204	177189	222271	139446
O95453	Poly(A)-specific ribonuclease PARN	PARN	[K].LVIGHNMLLDVMHTVHQFYCPLPADLSEFK.[E]	283	312	302			4	5.21	0.208214	0.16337	-0.100952	0.652448	-0.145635	0.746429	-1.52586	8.43497e-05	263128	200050	196101	196846	170064	173165	214550	206121	287989	221299	217002	245341	577924	576060	569598
O95453	Poly(A)-specific ribonuclease PARN	PARN	[K].EMTTCVFPR.[L]	313	321	317			6	2.54	0.733691	0.00129768	0.209979	0.0460523	-0.0491335	0.152026	-0.753571	9.10725e-05	581398	567116	517821	369812	341043	304501	490300	510188	462293	583271	603718	586763	994913	956135	937679
O95453	Poly(A)-specific ribonuclease PARN	PARN	[R].LNPQCIPYTLQNHYYR.[N]	539	554	543			1	1.72	0.274217	0.402907	-0.0565153	0.985492	0.669605	0.0374064	4.74147	0.010875	21706.4	26750	29229.5	22119.5	26572.1	21260.1	20963.1	27818.7	29099	15634.1	20617.4	16817.1	1000	1000	13213.9
P09874	Poly [ADP-ribose] polymerase 1	PARP1	[R].WYHPGCFVK.[N]	157	165	162			5	2.5	-0.815906	0.000295467	-0.538987	0.0149294	-0.121967	0.860337	-1.11717	0.000635646	706473	683531	584677	1.14518e+06	1.20329e+06	1.23298e+06	840558	993137	1.0593e+06	746687	743831	529735	1.30268e+06	1.54129e+06	1.48272e+06
P09874	Poly [ADP-ribose] polymerase 1	PARP1	[K].VCSTNDLK.[E]	255	262	256			3	2.84	-0.0625847	0.481213	0.179226	0.213096	0.308773	0.105981	-1.70331	0.00022264	152872	148486	128220	164763	155069	136118	131140	136382	94261.7	134215	119877	118947	483541	517293	430646
P09874	Poly [ADP-ribose] polymerase 1	PARP1	[K].ASLCISTK.[K]	426	433	429			3	1.82	-0.539362	0.0277642	-0.168606	0.225503	0.251584	0.760608	-1.54817	0.0193834	96185.2	77245	97229.3	184270	139789	129448	89673	108109	119208	101276	79162.7	80793	281289	338650	180498
P09874	Poly [ADP-ribose] polymerase 1	PARP1	[K].IEREGECQR.[Y]	839	847	845			2	2.1	1.134	0.146278	-0.0629043	0.497939	-0.269027	0.330688	1.12815	0.295956	84540.4	55201.1	82674.4	19996.3	70234	37670.6	86358.9	36013.9	235440	74748.2	99622.2	436797	87268.4	1000	37823.7
P09874	Poly [ADP-ribose] polymerase 1	PARP1	[R].EGECQR.[Y]	842	847	845			4	1.43	-0.181042	0.0391823	-0.215094	0.678574	-0.00871526	0.769281	1.07629	0.00891313	504948	489964	470799	534928	617616	555474	578462	568741	398035	492933	502497	453323	208138	232364	356087
P09874	Poly [ADP-ribose] polymerase 1	PARP1	[R].VADGMVFGALLPCEECSGQLVFK.[S]	283	305	Ambiguous			1	2.45	-0.802291	8.64955e-05	-0.286451	0.0460815	-0.140586	0.850082	-1.30549	0.000541217	37031.7	38299.9	37289.4	65027.8	66992.3	61439.8	41270.9	45479.6	51484.4	46752.9	28108.4	41106.1	94724.4	92167.2	78522.5
Q53GL7	Protein mono-ADP-ribosyltransferase PARP10	PARP10	[R].LGCGGVLTFR.[E]	48	57	50			3	2.03	5.0893	0.075152	0.361395	0.686939	0.855609	0.365984	5.0893	0.056708	18687.7	35514.2	34043.3	1000	1000	22323	39633.5	26499.7	8417.55	18813.4	33667.7	7069.54	20021	1000	1000
Q53GL7	Protein mono-ADP-ribosyltransferase PARP10	PARP10	[K].AGPVSPGCVK.[L]	427	436	434			3	2.57	0.609395	0.00750878	0.100025	0.517744	0.0483403	0.88594	0.429671	0.248394	169707	168588	149222	127492	103527	110505	135183	157295	169457	165818	161765	163033	125165	71021.1	171125
Q53GL7	Protein mono-ADP-ribosyltransferase PARP10	PARP10	[R].GDCTILR.[G]	766	772	768			1	1.16	0.685735	0.00137156	0.269265	0.131115	0.124728	0.610929	1.79099	0.000864163	133536	147845	148113	91913.3	82467.7	98020.4	122673	136005	92156.8	161582	135600	103356	26050	60958.3	42723.1
Q9H0J9	Protein mono-ADP-ribosyltransferase PARP12	PARP12	[R].FMVYGACK.[F]	97	104	103			2	2.02	-0.0235871	0.315222	-0.437314	0.0092955	-0.029129	0.509021	-0.0437026	0.823051	17091.9	19450	20292.4	31380.8	19537	19770.6	30408.9	26336.9	25467.5	30837.9	16020.3	19846.7	20048.2	44918.1	1000
Q9H0J9	Protein mono-ADP-ribosyltransferase PARP12	PARP12	[K].LHICQYFLQGECK.[F]	178	190	189			2	2.24	-0.21749	0.185208	-0.107447	0.436211	-0.783947	0.321827	-0.225066	0.819046	14731.8	4380.54	14602.7	30708.9	14922.3	16978.7	16829.7	15731.8	11130.1	25143.5	6992.48	25146.1	20751.8	1000	17068.1
Q460N5	Protein mono-ADP-ribosyltransferase PARP14	PARP14	[R].SGGGECEVR.[Q]	37	45	42			2	1.59	0.140548	0.840435	0.517023	0.706845	0.169108	0.405023	2.81741	0.855163	7048.98	9718.19	6904.67	13812.5	1000	6394.65	13235.5	4925.92	1000	6269.31	9223.54	1000	1000	1000	26703
Q460N5	Protein mono-ADP-ribosyltransferase PARP14	PARP14	[K].RSGGGECEVR.[Q]	36	45	42			1	1.1	1.02009	0.36011	0.187436	0.567619	-0.507064	0.0719784	3.70191	0.69626	13013.3	13734.9	10906.3	6416.67	16205.2	1000	16545.4	11427.8	1000	14050.2	20771.4	18493.9	1000	25370.4	1000
Q460N5	Protein mono-ADP-ribosyltransferase PARP14	PARP14	[R].FVDDCTK.[H]	204	210	208			1	1.41	0.744052	0.00293112	0.393789	0.0656507	-0.110852	0.361194	6.28795	6.23708e-05	72527.3	78138.1	87793.2	44448.5	46653.1	51574.4	72515.4	59473.1	59472.3	78234.7	84378.7	100830	1000	1000	1783.42
Q460N5	Protein mono-ADP-ribosyltransferase PARP14	PARP14	[R].VTQHLCLK.[G]	504	511	509			2	1.95	0.708806	0.0144931	0.577886	0.0628725	-0.0128924	0.393393	1.20793	0.00676983	93128.9	119306	91614.5	36624	62476.6	56978.7	62391.2	80885.1	32445.5	104606	93964.8	55778.4	18398	40314.6	48687.8
Q460N5	Protein mono-ADP-ribosyltransferase PARP14	PARP14	[K].QVWDSVCVK.[S]	733	741	739			1	1.52	0.420746	0.195991	0.0253512	0.357279	-0.573731	0.157395	-0.324262	0.827964	17234.3	16968.5	27275.2	18529.3	12874.7	11258.6	11566	19933.5	16934.1	25126.6	25650.9	30484.5	32118	1000	21577.7
Q460N5	Protein mono-ADP-ribosyltransferase PARP14	PARP14	[K].DGHCLK.[E]	950	955	953			2	2.03	0.978946	0.000335183	0.376989	0.639245	0.0498361	0.938139	1.73181	0.001386	358889	342044	310067	169990	173536	174567	214444	263389	431148	358222	317726	330430	102981	19266.8	111748
Q460N5	Protein mono-ADP-ribosyltransferase PARP14	PARP14	[K].AILECAGQNVER.[E]	1261	1272	1265			2	1.7	0.124181	0.514464	0.0790999	0.244946	-0.0982474	0.255509	0.635065	0.029262	162335	161347	157463	118060	177891	148040	152739	156938	110253	178661	172717	156618	142627	102297	103893
Q460N5	Protein mono-ADP-ribosyltransferase PARP14	PARP14	[R].ECSQQAQQR.[K]	1273	1281	1274			3	2.44	0.439511	0.0177705	0.103956	0.689459	0.273888	0.0573079	0.696108	0.195112	110559	94117.9	105638	83385	65659.8	77895.8	86941.3	98293.8	151496	85125.3	93894.5	87371.9	1000	65203.5	103206
Q460N5	Protein mono-ADP-ribosyltransferase PARP14	PARP14	[K].FNQTCSHFR.[I]	1636	1644	1640			3	3.18	-0.112839	0.135522	0.226299	0.541894	0.135959	0.465114	0.321973	0.0392524	160284	178345	190252	192854	205441	187623	194859	152454	146540	162306	184274	150309	142672	147867	113530
Q8N5Y8	Protein mono-ADP-ribosyltransferase PARP16	PARP16	[R].LENFHSIIHNGLHCHLNK.[T]	156	173	169			2	3.72	-0.184515	0.0817744	-0.148473	0.797967	0.326985	0.0173408	1.30276	0.000144606	128121	136195	147453	148598	154777	173762	150958	166936	68399.9	108575	112229	91670.3	58534.7	55207	54901.7
Q9UGN5	Poly [ADP-ribose] polymerase 2	PARP2	[K].SANYCFASR.[L]	470	478	474			1	2.05	0.381626	0.187245	0.15731	0.0673561	-0.186744	0.175408	0.485837	0.0653	48259.3	40780.3	42309.8	44597.1	32475.8	25221.7	38228.2	31484.4	37939	48737.8	48156.7	46286.3	30212.7	22290.5	38826.6
Q9UKK3	Protein mono-ADP-ribosyltransferase PARP4	PARP4	[K].LLDLSWTESCKPTATEPLFK.[K]	1284	1303	1293			1	1.59	0.593067	0.0379962	-0.257334	0.918057	-0.425268	0.0912926	0.262312	0.786234	24206.9	30737	26373.3	19262.3	17483.7	7958.77	31523.2	31924.1	19364	29228.1	35414.7	37402	1000	46714.2	21988.8
Q8IXQ6	Protein mono-ADP-ribosyltransferase PARP9	PARP9	[R].QLCEVLQNK.[F]	80	88	82			3	1.66	0.149146	0.830383	-0.219452	0.144277	0.0375671	0.644473	-0.156302	0.70542	49869.5	50551.8	41290.5	39424.1	44971.6	62506.4	50366	58062.7	73250.3	50283.4	48587.7	33865.8	31528	68210.6	55575.9
Q8IXQ6	Protein mono-ADP-ribosyltransferase PARP9	PARP9	[K].GFNLFCK.[Y]	383	389	388			1	1.59	3.04003	0.00151464	3.04003	0.0623992	-0.765671	0.104644	3.04003	0.946735	9170.03	6163.83	8225.09	1000	1000	1000	6316.28	1000	1000	19941.7	9466.03	13984	20182.1	1000	1000
Q8IXQ6	Protein mono-ADP-ribosyltransferase PARP9	PARP9	[R].MYSTPCDPK.[Y]	723	731	728			2	2.19	-0.674514	0.00183905	-0.356192	0.300763	-0.0413969	0.42992	1.97863	0.0133572	140273	165178	147509	260099	235433	227574	210346	188818	136369	151803	204129	148349	95152.7	21645.2	37427.6
Q9HBI0	Gamma-parvin	PARVG	[K].DEGLLSCPVSPEDIVNK.[D]	284	300	290			1	1.82	0.215581	0.146229	0.18872	0.296599	0.161839	0.271793	0.963854	0.0156753	39024.2	30175.9	28009.7	25987.5	16474.4	28164.4	31060.5	26475.9	26324.7	32031.8	26973.8	16526.1	20495.8	15470.8	13926.5
Q9HBI0	Gamma-parvin	PARVG	[R].VLYGLFCK.[H]	308	315	314			7	2.01	0.852097	0.00012756	0.145585	0.767462	0.158289	0.203341	1.53913	0.00155018	134978	143899	135721	75186.7	78765.3	67396.1	116656	161603	122694	121618	135185	77780.4	12447.5	46700.7	53879.5
Q9HBI0	Gamma-parvin	PARVG	[K].STLRVLYGLFCK.[H]	304	315	314			2	1.64	5.61858	0.00613393	0.359936	0.719988	0.194266	0.506635	5.61858	0.00319466	55864.8	32117.1	49131.7	1000	1000	11046.5	38283.3	36894.8	52050.6	39871.7	42941.9	99170.5	1000	1000	1000
Q96RG2	PAS domain-containing serine/threonine-protein kinase	PASK	[K].LHCPAAPEHTDPSEPR.[G]	87	102	89			2	4.05	-0.203998	0.0200605	0.0677882	0.686167	-0.130196	0.495972	2.11285	0.000467643	121075	116525	121261	127826	139465	140601	115518	135585	90711.2	132510	136514	109237	27991.3	11694.4	41736.3
Q96RG2	PAS domain-containing serine/threonine-protein kinase	PASK	[R].GLSSGWSSPLLPAPVCNPNK.[A]	113	132	128			3	4.12	0.515074	0.00491639	0.0720128	0.931029	-0.180546	0.5815	6.45313	0.00269895	82283.4	95288.4	87616.7	60106.3	61310.4	67951.9	79614.8	83350.7	100187	99297.2	109551	75622.8	1000	1000	33752
Q96RG2	PAS domain-containing serine/threonine-protein kinase	PASK	[K].AVELEGLAACEGEYSQK.[Y]	982	998	991			2	2.87	0.0426174	0.818135	-0.0397023	0.515461	0.0340804	0.440042	1.28942	0.00853118	200236	195625	218122	223968	194408	185692	205823	195106	255333	204901	193796	195562	81920.1	1000	94917
Q96RG2	PAS domain-containing serine/threonine-protein kinase	PASK	[K].VLEDCWIEDPK.[L]	1035	1045	1039			2	2.14	0.359555	0.0984093	0.020423	0.610144	-0.0503876	0.884732	-0.176517	0.171559	142719	163325	148834	116002	143563	92522.9	140385	146742	155339	155943	154124	147860	165608	229297	168205
Q86TB9	Protein PAT1 homolog 1	PATL1	[K].ICSMYDNLR.[G]	562	570	563			7	2.86	0.141027	0.226277	-0.074116	0.885735	0.00305462	0.43356	0.784626	0.00808707	591491	672229	683818	597579	614088	609626	767103	707666	422071	670807	706919	655403	390230	255553	426773
Q86TB9	Protein PAT1 homolog 1	PATL1	[K].LPGQERPSDDHFVQIMCIR.[K]	573	591	589			3	3	0.344204	0.0954958	0.191851	0.699236	0.0253164	0.465877	-0.219745	0.745391	83914.1	82722.6	86996.4	59253.2	82519	66102.7	60265.5	73465.2	158135	91411.1	46395.5	82454.4	97720.3	124597	53117.7
Q9HBE1	POZ-, AT hook-, and zinc finger-containing protein 1	PATZ1	[R].SHLACHEDK.[V]	459	467	463			2	2.17	1.47088	0.000448572	-0.0690914	0.697161	-0.0332395	0.896716	-1.63497	0.00813907	54282.9	52018.9	51398.6	12106.7	18766.5	22916.3	35901.2	54570.8	85360.5	61637.7	44871.5	53231.4	117107	189979	161562
Q9Y5B6	PAX3- and PAX7-binding protein 1	PAXBP1	[K].VFEDVLESFYSIDCIK.[S]	584	599	597			3	3.38	0.327392	0.702621	0.329812	0.773806	0.15254	0.52599	0.720721	0.0857311	32162.1	33477.3	25859.6	17907.1	39620.1	25632.4	25589.4	37757.5	23515.5	28935.1	30365.4	26868.8	22487.4	19515.7	1000
Q9Y5B6	PAX3- and PAX7-binding protein 1	PAXBP1	[K].DAYIGLCLPK.[L]	615	624	621			2	2.24	0.641776	0.0169483	0.317964	0.0407728	0.0886796	0.516466	-0.492465	0.133818	48957.4	54132.8	62176.6	34695	38193.5	23760	45014	43425.4	40100.8	45865	50905.6	57566.2	76156.6	62044.2	109942
Q6ZW49	PAX-interacting protein 1	PAXIP1	[R].SNTVLICK.[E]	742	749	748			2	1.83	0.627683	0.0217542	0.0430989	0.249025	-0.207133	0.803488	-0.096994	0.701572	47635.7	47010.8	60903.7	36737	23947.9	30830.5	48675.6	46233.7	24021.9	56154.2	54990.2	38623.7	25177.3	50948.4	64202.6
Q6ZW49	PAX-interacting protein 1	PAXIP1	[K].CTHLIASK.[V]	900	907	900			3	2.51	0.515263	0.0156029	0.248328	0.247062	0.305832	0.168186	0.208275	0.218667	154084	179738	185299	125757	133996	106406	151317	169042	74245.2	145404	168900	131377	117651	155576	167705
Q6ZW49	PAX-interacting protein 1	PAXIP1	[K].YFYITPGICPSLSTMK.[A]	977	992	985			1	1.26	-0.506565	0.0108146	-0.0322386	0.573826	-0.207592	0.183081	-0.157072	0.331065	28791.4	35377.3	33332.6	47354.4	44876	55336.5	42107.6	29116.7	34085.8	39616	38491.1	33004.6	37166.6	81980.4	31613
Q6ZW49	PAX-interacting protein 1	PAXIP1	[K].AIVECAGGK.[V]	993	1001	997			2	1.6	1.2003	5.30553e-05	0.597156	0.00993546	0.214879	0.129254	1.36922	0.000167971	108173	103743	99384.6	45147	39024.1	45670.5	68579.6	51079.1	77768.5	102062	89386.5	78914.5	40158.7	41885.1	28495.1
Q9BUH6	Protein PAXX	PAXX	[R].AACEQQAVALTLQEDR.[A]	78	93	80			1	2.12	-0.0203668	0.643278	0.378929	0.299628	0.0229425	0.810196	1.10412	0.0456434	79042.9	66581.5	70810.3	64031.9	96060.6	71817	77506	54453.7	53608.8	85191	66772.9	69693.1	61605.1	32940	30623.4
Q9BUH6	Protein PAXX	PAXX	[R].RCPGESLINPGFK.[S]	179	191	180			3	2.78	-0.253101	0.546371	-0.0787599	0.4257	0.023386	0.50647	2.77284	0.000516376	296073	275643	305750	241932	360247	352850	326547	281074	312686	289967	291312	332122	1000	43320.2	80247.6
Q96KB5	Lymphokine-activated killer T-cell-originated protein kinase	PBK	[K].SVLCSTPTINIPASPFMQK.[L]	19	37	22			2	4.15	-0.215289	0.100872	-0.208204	0.0880037	-0.0945547	0.968064	0.357569	0.111495	140846	126131	117233	137367	146430	152204	150053	145712	139351	135962	112253	134674	25076.3	98442.2	101964
Q96KB5	Lymphokine-activated killer T-cell-originated protein kinase	PBK	[K].INPICNDHYR.[S]	66	75	70			5	4.01	0.220361	0.276277	0.151943	0.336483	-0.039961	0.53388	1.79889	0.00120424	519452	586965	474567	445872	440168	529876	467526	543352	389964	523046	611376	534041	149288	76099.7	193126
Q96KB5	Lymphokine-activated killer T-cell-originated protein kinase	PBK	[K].VIELFSVCTNEDPK.[D]	293	306	300			2	2.23	-0.066201	0.403356	-0.140783	0.160925	-0.137504	0.652016	-1.12535	0.00220703	147703	129391	138775	164324	134692	145292	159173	141659	153000	152653	120361	163183	354989	272927	302744
Q86U86	Protein polybromo-1	PBRM1	[K].NQEYETLDHLECDLNLMFENAK.[R]	439	460	450			1	2.79	0.437466	0.0333356	-0.22736	0.0441666	-0.261311	0.221689	-0.752119	0.045478	112543	100309	110107	81306	53887	85854.6	128901	115620	129401	131575	292718	131970	188399	185448	126272
Q86U86	Protein polybromo-1	PBRM1	[R].TYSQDCSFK.[N]	946	954	951			1	2.39	-0.0905736	0.130986	0.166544	0.390883	0.293534	0.0613736	0.47693	0.0665691	141147	164750	159553	169891	166089	171063	166947	142158	69889.8	123790	142159	130180	46924.8	119706	114640
Q86U86	Protein polybromo-1	PBRM1	[K].VGDCVFIK.[S]	1160	1167	1163			3	1.46	0.756824	0.0157966	0.816553	0.00280559	0.0714491	0.15941	0.437576	0.00791898	74714.8	90316.7	76701.5	45391.8	16085.2	46401.5	48124.1	38095	43550.9	67612	72995.4	73811.4	56634.4	56946	55436.6
P40426	Pre-B-cell leukemia transcription factor 3	PBX3	[K].HALNCHR.[M]	69	75	73			3	2.76	0.116901	0.20319	-0.00135989	0.594374	0.10836	0.325001	0.195577	0.974779	153809	138186	130778	126829	127431	135208	166168	138317	64303.1	128188	128117	140036	120668	186326	118133
P11498	Pyruvate carboxylase, mitochondrial	PC	[R].ACTELGIR.[T]	55	62	56			2	1.73	0.825217	0.0258367	0.457083	0.0499042	0.267336	0.276318	0.501059	0.17751	40889	57235.1	50062.6	19872.3	34379.2	28255.2	34082.9	36468.5	37369.1	37670.3	47836.3	41594.6	47811.7	23502.5	35373.6
P11498	Pyruvate carboxylase, mitochondrial	PC	[R].ADFAQACQDAGVR.[F]	125	137	131			3	3.64	0.622255	0.00139987	0.189465	0.0175276	-0.0174015	0.429169	0.682799	0.00256709	186460	207318	188698	119245	137175	122588	165475	167052	150172	191065	180823	190988	117550	105808	136292
P11498	Pyruvate carboxylase, mitochondrial	PC	[R].DCSIQR.[R]	264	269	265			2	1.23	0.320912	0.0036179	0.183312	0.0734972	-0.0048455	0.705382	0.755262	0.00156669	224923	229512	246016	190879	172420	183739	224726	202126	201443	230284	250900	199446	135972	148134	108284
P11498	Pyruvate carboxylase, mitochondrial	PC	[R].FLYECPWR.[R]	618	625	622			1	1.85	-0.596907	0.011254	-0.0106593	0.474295	0.177658	0.710529	-0.869087	0.648013	12442.5	14448.9	14427.2	19229.6	25276.7	21820.7	8744.64	14534.2	43647.6	18596.3	12755.6	12480.8	1000	26545.7	26351.3
Q15365	Poly(rC)-binding protein 1	PCBP1	[R].LVVPATQCGSLIGK.[G]	102	115	109			4	2.46	0.596884	0.000743371	-0.184554	0.0172162	-0.0573111	0.345846	1.55207	0.00425463	2.61904e+06	2.51339e+06	2.37846e+06	1.48916e+06	1.66181e+06	1.70096e+06	2.73938e+06	2.85638e+06	2.87677e+06	2.96758e+06	2.61525e+06	2.45894e+06	1.0851e+06	77892.8	857117
Q15365	Poly(rC)-binding protein 1	PCBP1	[K].QICLVMLETLSQSPQGR.[V]	161	177	163			2	4.97	0.13763	0.920779	-0.319614	0.0048206	0.0287063	0.90391	-0.550246	0.124861	99772.5	86947.9	93596.2	85080	115784	75411.8	116808	123558	115570	106029	85295.8	91752.3	212035	109930	137056
Q15365	Poly(rC)-binding protein 1	PCBP1	[R].VMTIPYQPMPASSPVICAGGQDR.[C]	178	200	194			3	2.41	0.402159	0.0158654	-0.245944	0.830419	0.712221	0.00777672	5.22335	0.0737242	37358	32791.2	38432	29372.3	25185.4	28269.8	46510.6	44301.7	9455.36	21810.4	22802.6	27478.6	31673.7	1000	1000
Q15365	Poly(rC)-binding protein 1	PCBP1	[R].VMTIPYQPMPASSPVICAGGQDR.[C]	178	200	194			6	5.08	0.420583	0.226902	0.051992	0.19675	0.0676144	0.193899	0.971842	0.080371	1.04686e+06	1.08493e+06	1.01627e+06	1.11107e+06	767120	782132	1.00991e+06	1.0098e+06	818963	1.03262e+06	998928	877856	227399	533746	939507
Q15365	Poly(rC)-binding protein 1	PCBP1	[R].CSDAAGYPHATHDLEGPPLDAYSIQGQHTISPLDLAK.[L]	201	237	201			3	4.52	0.124879	0.222748	-0.535002	0.366115	-0.39501	0.681794	1.3513	0.0733312	360463	230513	225720	211399	226493	178091	236478	334001	2.02347e+06	303114	237076	349077	58981.1	90346.8	208466
Q15365	Poly(rC)-binding protein 1	PCBP1	[K].GYWASLDASTQTTHELTIPNNLIGCIIGR.[Q]	269	297	293			2	3.82	0.627659	0.124204	-0.221646	0.562148	-0.291972	0.974551	-1.28471	0.185293	284109	162644	156243	141361	103779	105267	160090	189653	437526	199127	169364	229910	396255	190686	410918
Q15366	Poly(rC)-binding protein 2	PCBP2	[R].AITIAGIPQSIIECVK.[Q]	145	160	158			1	3.53	1.2537	0.0186117	-0.626427	0.291172	-0.0137025	0.521089	-2.0945	0.00108231	76998.1	51593.1	46051.5	13196.4	24015.2	21636.7	55190.3	79646.3	93153.1	62842.3	32069.9	52085.5	220343	261848	201864
Q15366	Poly(rC)-binding protein 2	PCBP2	[K].GYWGLDASAQTTSHELTIPNDLIGCIIGR.[Q]	277	305	301			1	5.64	0.855087	0.00687597	-0.114195	0.468092	-0.182354	0.0285129	0.150686	0.586622	51899.9	47979.5	50913.1	38487	28146.4	28116.9	37887.5	55106.9	110513	53769	58925.9	57772.9	39230.2	45863.7	56531.3
P57721	Poly(rC)-binding protein 3	PCBP3	[R].INISEGNCPER.[I]	79	89	86			13	3.23	0.321604	0.037919	-0.148789	0.981418	0.0438532	0.995101	1.65932	8.21477e-05	3.20503e+06	3.43137e+06	3.60808e+06	2.74571e+06	3.12381e+06	2.61341e+06	3.86768e+06	3.80415e+06	2.6044e+06	3.64069e+06	3.32864e+06	3.27195e+06	1.08634e+06	927404	1.21432e+06
P57721	Poly(rC)-binding protein 3	PCBP3	[R].LVVPASQCGSLIGK.[G]	134	147	141			5	3.2	0.178138	0.0422614	-0.0505911	0.609718	-0.123723	0.142476	-0.0833487	0.475485	1.28679e+06	1.20277e+06	1.16181e+06	1.05265e+06	1.06306e+06	1.1363e+06	1.24569e+06	1.4134e+06	1.13839e+06	1.31046e+06	1.2502e+06	1.39109e+06	1.64077e+06	1.1142e+06	1.2743e+06
P57721	Poly(rC)-binding protein 3	PCBP3	[K].QICVVMLESPPK.[G]	193	204	195			2	3.4	0.418767	0.0456759	-0.16542	0.0143543	0.216874	0.438583	-2.03967	0.00130804	79250.9	85763.4	85360.8	63855.3	65623.3	35742.6	101480	93233.8	95731.5	92707.1	73446.8	57239.6	350962	409001	293661
P05166	Propionyl-CoA carboxylase beta chain, mitochondrial	PCCB	[R].ECHDPSDR.[L]	290	297	291			3	2.17	1.24089	0.00536935	0.139178	0.463954	1.02862	0.00597403	6.37746	0.0106149	83946.5	83139.5	71395.6	48873.4	35177.2	25912.9	61509.8	83198.6	75493.7	40753.2	44846.1	21686.6	1000	1000	42176.8
P35227	Polycomb group RING finger protein 2	PCGF2	[R].VQPACK.[R]	229	234	233			2	1.59	-0.159186	0.310487	0.211526	0.326134	0.303493	0.064598	1.10135	0.00839697	195318	190046	164552	212216	173692	232678	164128	189200	135944	163025	153992	131399	57183.2	88576.9	117189
Q86SE9	Polycomb group RING finger protein 5	PCGF5	[R].CGNQVHETNPLEMLR.[L]	56	70	56			2	1.06	-0.0337827	0.820631	0.041237	0.884725	0.00477469	0.785887	-0.512586	0.444004	49126.5	37723.4	29539.1	45573.8	36759.6	38617.1	34393.6	36660.4	48672.9	49595.2	35455.8	37598.7	29246.4	53816.4	62507.9
Q5JVF3	PCI domain-containing protein 2	PCID2	[R].DGASCAELVSFK.[H]	21	32	25			3	1.69	-0.546646	0.000924263	-0.148226	0.232561	-0.210691	0.475047	-0.617293	0.00313318	235638	224724	264009	350372	343677	344193	263410	261136	251528	275656	272690	224181	406100	350540	361468
Q5JVF3	PCI domain-containing protein 2	PCID2	[R].CTYAVGNHDFIEAYK.[C]	68	82	68			1	3.08	-0.938598	0.00095737	0.0316286	0.99148	-0.0445887	0.774602	-1.35361	0.00543325	66118.3	59066.4	65598.5	147859	124437	125730	72007.1	54410.1	64176	67657.6	70494.7	56955.8	167637	221046	150965
Q5JVF3	PCI domain-containing protein 2	PCID2	[K].CQTVIVQSFLR.[A]	83	93	83			1	2.65	-0.0705985	0.837751	0.114293	0.140035	0.103862	0.356801	-0.679037	0.130921	39766	45055.7	42768.2	49091.9	44913.1	29566.9	32904.8	39510.8	39999.2	43679	34661.8	39797.5	68474.9	48783.3	105794
Q5JVF3	PCI domain-containing protein 2	PCID2	[R].VCASDTR.[A]	151	157	152			3	2.27	-1.13054	0.00163167	-0.313043	0.234665	-0.382848	0.202299	-1.36228	0.000397231	321902	330414	295796	839109	704777	658256	399908	471309	295455	433093	419733	297759	760175	827584	920232
Q5JVF3	PCI domain-containing protein 2	PCID2	[K].QAEEYLSFAFEHCHR.[S]	228	242	240			1	3.42	-0.459883	0.0955005	-0.122846	0.666917	-0.16166	0.546603	-0.969739	0.121119	37238.7	45881.1	38176.5	52509.1	45121.2	64410	43569.8	41569.6	28597.1	46749.1	42703.2	38868.9	75979.9	40642.3	74768.1
Q5JVF3	PCI domain-containing protein 2	PCID2	[R].CGIFLILEK.[L]	308	316	308			3	2.31	-0.898761	0.00289987	-0.360687	0.0304721	-0.217048	0.103229	-2.51302	0.00570844	67887.6	68012.3	58133.1	126574	117619	150319	76486	97007.9	87170.2	80495.3	78909.3	67576.2	411573	387511	243900
Q5JVF3	PCI domain-containing protein 2	PCID2	[K].FMQVEDVDIDEVQCILANLIYMGHVK.[G]	349	374	362			3	6.39	-0.165523	0.232309	-0.323803	0.0623973	-0.197197	0.305201	0.211251	0.212079	178838	147856	153515	172178	167035	199644	202309	177539	192143	184359	176000	161104	132604	71811.9	156176
Q5JVF3	PCI domain-containing protein 2	PCID2	[K].FMQVEDVDIDEVQCILANLIYMGHVK.[G]	349	374	362			1	2.34	0.142896	0.526555	-0.163061	0.177468	-0.190385	0.158144	-0.423783	0.498711	27084	18565.7	26934.3	24804.4	24394.4	13985.1	27617.5	30157.3	45538.1	30733.9	26794	39643.3	57436.9	36130.8	10140.9
Q9H4Z3	mRNA (2'-O-methyladenosine-N(6)-)-methyltransferase	PCIF1	[K].GSDPLLPSNCEPVVSPSMFR.[E]	246	265	255			3	3.74	0.43303	0.410795	0.081528	0.707716	0.00565675	0.988441	5.61385	0.0031775	50779.2	40347.1	48970.7	36272.8	52051.8	33634.5	46280	37184.8	50496.3	48779	38700.2	52376.9	17418.6	1000	1000
Q9H4Z3	mRNA (2'-O-methyladenosine-N(6)-)-methyltransferase	PCIF1	[R].QCGPHVSAAAK.[D]	344	354	345			2	1.5	1.1551	0.0212405	-0.145651	0.436601	-0.0862295	0.65343	5.13782	0.00187695	49955.9	35207.6	33247.1	1000	18308.3	15809.4	34737.1	38947.7	106387	39250.7	33772.5	37376.1	1000	1000	1000
Q9H4Z3	mRNA (2'-O-methyladenosine-N(6)-)-methyltransferase	PCIF1	[R].RQCGPHVSAAAK.[D]	343	354	345			1	1.28	0.500565	0.136392	-0.139044	0.384494	0.0406234	0.29087	0.144179	0.973462	31105.9	24216.3	25303.6	14991.4	25932.2	17885.4	26010	27863.7	52739	25124.2	24601	22618.1	1000	22897.1	55046.8
Q9H4Z3	mRNA (2'-O-methyladenosine-N(6)-)-methyltransferase	PCIF1	[K].DSVEGICSK.[I]	355	363	361			2	2.1	-0.353649	0.0386399	-0.202353	0.791585	0.289906	0.0978494	2.87348	3.89497e-06	129237	139987	131887	168608	144028	168524	151746	163262	102210	107878	130937	103339	16782.2	18906.5	17996.9
Q9H4Z3	mRNA (2'-O-methyladenosine-N(6)-)-methyltransferase	PCIF1	[R].LVYCYPVR.[L]	401	408	404			2	2.35	1.12525	0.248959	0.354637	0.429928	0.0892764	0.715883	-0.807287	0.0270006	28772.6	19262.3	28328.9	12986.6	12663.1	27404.1	22155.1	17127.6	26332.7	14972.3	28595.1	26629	41500.2	49573.2	66212.6
Q9H4Z3	mRNA (2'-O-methyladenosine-N(6)-)-methyltransferase	PCIF1	[R].YSCIDDSAFER.[F]	453	463	455			3	1.52	0.153908	0.184097	0.349215	0.111594	0.240078	0.527268	0.147492	0.901503	96281.4	90328.3	101132	86539	94031.8	70354.9	75582	60571.4	92369	78657.3	81521.5	107474	131126	61559.1	86924.7
Q9H4Z3	mRNA (2'-O-methyladenosine-N(6)-)-methyltransferase	PCIF1	[R].VWCLLR.[R]	468	473	470			2	1.87	-0.935622	0.002965	-0.00497464	0.608535	0.163806	0.168304	1.88267	0.00300162	190597	242606	204603	437321	355888	391347	205309	256525	90024.3	182642	186724	87902.6	55484.6	25491.5	89718.1
Q9H4Z3	mRNA (2'-O-methyladenosine-N(6)-)-methyltransferase	PCIF1	[R].QYCSAFPDTDGYFGSR.[G]	522	537	524			3	2.79	-0.342362	0.317227	-0.218255	0.318418	-0.0266109	0.68641	0.166425	0.199219	43975	46006.7	42388.4	39255.6	55752.8	57763.3	54514.7	51157.2	41014.2	30038.1	49714.3	44793.7	17028.1	39183.8	40625.9
Q9H4Z3	mRNA (2'-O-methyladenosine-N(6)-)-methyltransferase	PCIF1	[R].SGSQHICK.[K]	620	627	626			1	2.24	0.368777	0.336948	-0.62631	0.360264	-0.378978	0.821651	4.59558	0.0403734	113879	61168.8	37355.6	47539.6	43424.1	47371.5	59939.4	94420.8	407052	83096.5	66487	79545.1	1000	5741.53	2530.01
Q16822	Phosphoenolpyruvate carboxykinase [GTP], mitochondrial	PCK2	[K].CLHSVGQPLTGQGEPVSQWPCNPEK.[T]	210	234	210			1	2.16	0.0215071	0.773918	-0.012099	0.999928	-0.131519	0.524706	1.55956	0.0240026	36302.7	40747.5	47757.7	50250.9	40144.5	38929	29962.8	53752.2	41090.6	42447.3	44636.7	44870.8	28950.2	13823.8	8968.34
Q16822	Phosphoenolpyruvate carboxykinase [GTP], mitochondrial	PCK2	[R].YVAAAFPSACGK.[T]	297	308	306			2	3.98	0.0567441	0.35361	-0.153386	0.955827	-0.13052	0.305269	0.224369	0.0214222	220386	219859	243970	159024	211886	236898	245108	250321	184812	241254	242777	231057	182051	202895	188644
Q16822	Phosphoenolpyruvate carboxykinase [GTP], mitochondrial	PCK2	[K].VECVGDDIAWMR.[F]	323	334	325			2	2.65	0.304278	0.580114	-0.205721	0.493098	-0.333345	0.0599954	-1.72172	0.00223635	42488.6	35534.2	44839.3	48385.8	28166.7	34409.3	49000.5	36148.1	49404.8	53532.7	60852.5	46840.8	105385	140140	145212
Q16822	Phosphoenolpyruvate carboxykinase [GTP], mitochondrial	PCK2	[K].EPCAHPNSR.[F]	415	423	417			3	2.44	1.09981	0.00492941	0.147192	0.635472	-0.0779821	0.596024	6.029	0.0121001	114575	96997.4	86730.5	43649.4	45256.7	56451.2	55230.7	87589.2	247837	111297	102385	99870	1000	1485.42	51697.8
Q16822	Phosphoenolpyruvate carboxykinase [GTP], mitochondrial	PCK2	[R].FCAPAR.[Q]	424	429	425			3	1.45	0.483111	0.00118441	0.215627	0.0178821	-0.202496	0.0132117	1.04091	0.000159035	361282	389657	370508	244334	280556	265074	273751	322205	319071	426339	439672	409455	180074	153824	193471
Q16822	Phosphoenolpyruvate carboxykinase [GTP], mitochondrial	PCK2	[R].QCPIMDPAWEAPEGVPIDAIIFGGR.[R]	430	454	431			1	2.24	-0.107799	0.909779	-0.0877067	0.347001	0.0516201	0.439746	-0.696858	0.17159	32113.6	36205.9	43010.5	34556.2	39014.9	39029.3	38475.3	38291.4	54520	34933.3	38023.5	26046	60758.6	58688.7	35415.2
Q16822	Phosphoenolpyruvate carboxykinase [GTP], mitochondrial	PCK2	[R].VLDWICR.[R]	554	560	559			2	1.9	1.28398	1.28327e-05	0.382381	0.00237339	0.0246236	0.66898	-0.143028	0.576605	222905	207192	213081	83351.9	89145.1	87504.1	145392	167123	163469	243696	209475	152859	235288	185411	266091
Q15004	PCNA-associated factor	PCLAF	[K].YAGGNPVCVRPTPK.[W]	47	60	54			2	2.36	0.268996	0.0774846	0.0877504	0.371998	0.0834813	0.896107	2.74295	0.000218805	408489	473655	471465	415076	371718	391268	443644	450855	264211	441510	444958	457984	71827.5	1000	70427.2
Q15004	PCNA-associated factor	PCLAF	[K].ACPLQPDHTNDEK.[E]	98	110	99			3	2.86	-0.154714	0.111181	-0.158649	0.473834	-0.035994	0.632902	2.32372	0.00175207	253159	281377	277604	309029	381129	294479	243968	309873	317406	284617	290563	179381	37140.9	120731	55451.9
Q15004	PCNA-associated factor	PCLAF	[K].ACPLQPDHTNDEKE.[-]	98	111	99			3	3.39	-0.591035	0.00854948	-0.0578065	0.402222	-0.36475	0.0577525	8.53611	0.000311315	371215	289444	377524	563294	480588	559171	386391	303855	664398	444437	477998	637406	1000	1000	20329.9
Q15154	Pericentriolar material 1 protein	PCM1	[R].ETIGSAQCK.[E]	164	172	171			3	3.03	0.148212	0.128938	0.102416	0.214341	0.0197288	0.326309	1.95848	0.000517658	363705	434787	386643	365897	348894	344857	360147	366372	198573	387576	381392	273499	37137.9	99483.3	108403
Q15154	Pericentriolar material 1 protein	PCM1	[R].TVNSNCEINNR.[S]	577	587	582			3	3.13	-0.340942	0.0559678	0.0194081	0.486498	0.107552	0.783948	2.61417	0.050055	140172	167356	155125	174704	225987	196478	165167	153052	82603.5	143981	172517	133847	21411.3	25336	125326
Q15154	Pericentriolar material 1 protein	PCM1	[K].IQALQTACPDLQLSAASVGNCPTK.[K]	763	786	770			1	2.72	-0.0649348	0.378204	-0.0621155	0.762688	-0.0646065	0.641197	0.715946	0.100744	98356.3	104344	90525.1	102884	97413.9	107757	122045	102684	80709.2	102861	92612.1	106452	79627.7	1000	59879.8
Q15154	Pericentriolar material 1 protein	PCM1	[K].NNCPFSADENYRPLAK.[T]	955	970	957			3	3.67	-0.764402	0.000600856	-0.0760159	0.85106	0.231232	0.236482	4.15578	0.000241229	483008	586104	610736	995595	1.0252e+06	955849	733776	617814	234667	520680	492815	499306	1000	32882.2	59063.9
Q15154	Pericentriolar material 1 protein	PCM1	[R].YESASMSSTCEPCK.[S]	1316	1329	1328			2	2.61	-0.309649	0.0930706	-0.0734438	0.827947	0.372479	0.532378	5.49964	0.00211772	29623	45243.6	47573.6	68919.6	56075.3	49850.6	61984.2	47606.5	21901.9	41328.3	33641.6	34948.6	1000	1000	1000
Q15154	Pericentriolar material 1 protein	PCM1	[R].SSQQPVSEVSTIPCPR.[I]	1572	1587	1585			2	4.61	-0.374545	0.025338	-0.384263	0.0435514	-0.246206	0.0939736	-0.397325	0.190801	47921.5	55092.6	62172.5	78478.7	71423.8	68385.6	65236.6	80172.1	71906.5	61510.3	72029.7	65344.5	54015	77910.5	72560.5
Q15154	Pericentriolar material 1 protein	PCM1	[K].EHMDEVCSSQLLTSVR.[R]	1610	1625	1616			1	4.47	-0.0858208	0.617792	0.0550168	0.581921	-0.0279734	0.783129	-0.075173	0.916997	66104.1	52901.6	35882.4	56144.1	50733.4	63376.4	50922.2	49983.2	75823.8	48758.4	60476.9	53937.4	29123.6	65395.6	55731.2
Q15154	Pericentriolar material 1 protein	PCM1	[K].IEATGVIQSCAK.[E]	1708	1719	1717			3	3.43	0.199374	0.0035618	-0.0451917	0.815279	-0.107192	0.413428	1.59858	0.000129967	311137	311062	325541	256209	276833	270978	321037	351061	253828	335135	339260	305376	60956.8	102738	107290
Q15154	Pericentriolar material 1 protein	PCM1	[R].KIEATGVIQSCAK.[E]	1707	1719	1717			4	3.3	0.0355372	0.487622	0.252523	0.894374	-0.161388	0.294135	0.787704	0.0161304	435368	373959	403926	419466	320467	394098	339067	305475	537139	391956	451736	576374	84237.1	233981	242551
Q15154	Pericentriolar material 1 protein	PCM1	[K].NHLSGEICEMQTEELAGNSETLK.[E]	1992	2014	1999			2	4.62	-0.157927	0.458547	-0.432822	0.201605	-0.202839	0.337836	1.49182	0.00380216	315828	270162	270581	301882	269247	361718	282613	365249	480526	311428	283933	323895	96209	87147.4	162614
P22061	Protein-L-isoaspartate(D-aspartate) O-methyltransferase	PCMT1	[R].MVGCTGK.[V]	99	105	102			4	2.21	-0.289033	0.00729229	0.138751	0.455784	0.272361	0.0358719	2.59303	0.000179064	1.15244e+06	1.31061e+06	1.35857e+06	1.57372e+06	1.65561e+06	1.60133e+06	1.35786e+06	1.19043e+06	926482	1.03711e+06	1.0949e+06	1.08514e+06	217218	68375	237715
P22061	Protein-L-isoaspartate(D-aspartate) O-methyltransferase	PCMT1	[R].MVGCTGK.[V]	99	105	102			3	1.33	-0.579079	0.000943829	-0.275441	0.980107	-0.0483832	0.66725	1.90629	0.000419343	272841	293431	276371	382952	427215	412870	334510	349974	162956	290395	285797	244205	24051.3	73729.8	87618.9
Q96MG8	Protein-L-isoaspartate O-methyltransferase domain-containing protein 1	PCMTD1	[R].IYCGAGVQK.[D]	163	171	165			2	1.43	0.950366	0.00231469	0.423879	0.0311628	0.204202	0.0267471	0.952914	0.130215	83667.9	75587.2	76352.4	38697.6	52227.1	39512.4	56914.4	68552.8	48848.1	68552.1	57650.1	66275.3	39442.7	20990.6	78113.7
P12004	Proliferating cell nuclear antigen	PCNA	[K].CAGNEDIITLR.[A]	81	91	81			7	3.66	-0.903896	0.000464804	-0.219295	0.417143	0.124353	0.771308	-1.91426	0.00220348	467015	567068	546150	927854	1.02191e+06	1.02671e+06	727554	635808	451770	501046	714132	446397	1.73653e+06	2.50574e+06	2.05855e+06
P12004	Proliferating cell nuclear antigen	PCNA	[K].LMDLDVEQLGIPEQEYSCVVK.[M]	118	138	135			2	4.32	-0.595194	0.000946556	-0.0372083	0.463006	-0.0933271	0.790239	-2.25165	0.00242955	171924	164032	180552	271495	259721	242043	176415	163013	222099	148545	197640	183413	965761	818747	642658
P12004	Proliferating cell nuclear antigen	PCNA	[R].DLSHIGDAVVISCAK.[D]	150	164	162			4	3.72	-0.963645	0.00282291	-0.147166	0.277787	0.228889	0.192503	-2.36447	1.6688e-05	279136	348480	297629	674454	580446	542195	329592	326696	508964	248850	253965	299321	1.53268e+06	1.63523e+06	1.47696e+06
O95613	Pericentrin	PCNT	[R].CLEDLEFK.[F]	430	437	430			2	2.11	0.187465	0.941433	-0.325425	0.559933	-0.189997	0.405137	-0.440484	0.359153	34300.2	50779	61402.6	67897.4	36858	44591.4	86727.2	63627.8	30598.5	57926.7	52687.8	58449.1	41708.6	68910.1	77151.1
O95613	Pericentrin	PCNT	[R].ECEQPIRR.[V]	1251	1258	1252			2	1.53	0.669931	0.00199468	0.258928	0.0104656	0.0459865	0.874575	1.79399	0.000210563	161821	142556	141996	83161.2	89601.8	99586.9	110664	119135	119455	138084	164680	138054	53562.5	41109.4	37418
O95613	Pericentrin	PCNT	[K].VLEDCQLPK.[V]	2055	2063	2059			2	1.61	-0.00284352	0.504983	-0.282911	0.536029	0.19428	0.911127	-0.928434	0.013679	49265.3	54632	32375.9	54004.7	48136.7	49362.5	32746.8	59938.5	69896.9	50523.7	43058.3	40055.4	106221	75859.1	93762.2
O95613	Pericentrin	PCNT	[K].CIAGDLQK.[T]	2576	2583	2576			2	1.62	0.440846	0.0605171	-0.0916357	0.714558	-0.120115	0.756805	1.2482	0.033836	42385.1	32853.4	36820.4	12214.2	27125.7	27750.7	43781.2	39235	19779.1	40017.2	30912.1	46372.9	24750.4	1000	15500.4
O95613	Pericentrin	PCNT	[K].SDLCESR.[Q]	2611	2617	2614			1	1.82	0.11305	0.17754	0.29894	0.282616	-0.0648072	0.82343	0.915069	0.00159585	66248.2	79225.7	69734.3	64283	66968.5	64478.5	56683.5	76374.1	28739.1	72938.3	71562.2	73509.4	36981.4	36571.4	42587.5
O95613	Pericentrin	PCNT	[K].HCEALR.[R]	2829	2834	2830			2	1.91	-0.0773401	0.867775	-0.100623	0.477687	0.012661	0.6185	1.73466	0.00117676	89768.3	102879	89888	76903.1	94838.2	105753	96381.1	97011.8	54819.9	105694	89102.6	69357.5	42477.5	20861.3	27009.5
A6NKB5	Pecanex-like protein 2	PCNX2	[R].GTYCQQR.[E]	1451	1457	1454			1	1.11	-0.240584	0.40343	0.270559	0.43325	0.627003	0.051894	4.90274	0.85121	31063.2	27976.9	29913.8	25080.7	44222	35342.3	20230.8	24798.5	33497	26537.4	15543.8	19369.8	1000	108456	1000
Q9UKL6	Phosphatidylcholine transfer protein	PCTP	[R].ACQNYLK.[K]	206	212	207			1	1.58	0.494177	0.224908	-0.345583	0.277493	-0.245091	0.502412	-0.98262	0.0154575	51305.5	37060.2	33937.5	39770.6	26311.5	26105	47091.1	43155.2	59178.9	42099.5	43922.6	48917	72724.4	98510.4	73232.9
Q8NBM8	Prenylcysteine oxidase-like	PCYOX1L	[K].LVCSGLLK.[L]	248	255	250			1	1.21	0.734167	0.0637552	0.915258	0.0450349	0.330223	0.0618709	0.0648792	0.48805	22571.5	28393.8	20704.6	13569.2	1000	16602	9632.98	18867	11968.5	17953.7	18759.6	14759.3	1000	21578.9	29134.6
P49585	Choline-phosphate cytidylyltransferase A	PCYT1A	[R].GTPCERPVR.[V]	70	78	73			2	1.72	-0.544785	0.000728443	-0.309898	0.0577462	-0.0738555	0.535693	-0.368856	0.0437009	180863	162758	156997	232566	237866	237432	198943	201758	255004	171307	193700	160322	245288	210174	193135
Q14690	Protein RRP5 homolog	PDCD11	[R].VLLCDPEAK.[K]	507	515	510			1	1.76	1.74961	0.0068023	0.266163	0.193558	-0.0409096	0.648252	0.0937731	0.704537	25431.5	26048.5	22550.2	7562.86	12301.5	1000	13809.9	23995.3	21147	26162.9	27352.9	14026.8	35178.9	20586	23831
Q14690	Protein RRP5 homolog	PDCD11	[R].ALECLPSK.[E]	1751	1758	1754			2	1.72	2.06933	0.00918186	0.925147	0.619416	0.0681664	0.862875	0.764374	0.0690359	54032.7	39411.9	63346.5	12874.3	22338.2	10542.1	27427.6	28455.1	73810.3	58153.3	51146	51539	31809.5	31939.8	1000
Q16342	Programmed cell death protein 2	PDCD2	[R].CIFLFCCR.[E]	78	85	78			3	1.04	3.77899	0.0252014	3.77899	0.343978	1.14459	0.275438	3.77899	0.820935	13727.4	12858.5	15974.3	9470.87	1000	1000	19985	1000	1000	17076.6	6209.18	1000	1000	32837.4	1000
Q16342	Programmed cell death protein 2	PDCD2	[R].EQPCCAGLR.[V]	86	94	89			3	2.43	-0.570022	0.00366922	-0.334806	0.005989	0.30901	0.132286	2.08389	0.00885423	151034	152713	130724	224217	204503	241965	200140	182649	190486	121914	139680	111487	1000	35625.5	75162.6
Q16342	Programmed cell death protein 2	PDCD2	[R].VCGCLGPK.[T]	137	144	138			4	2.08	-0.343528	0.00266038	-0.0668873	0.771332	0.301328	0.00340727	-0.223353	0.323523	149873	158449	155906	186035	205859	197822	200676	163304	61320.7	128104	126519	114037	141602	182012	197509
Q16342	Programmed cell death protein 2	PDCD2	[K].AYYCSK.[E]	152	157	155			3	1.62	-0.11924	0.0632894	-0.205217	0.0562267	0.354429	0.01147	-1.28105	6.02264e-05	682793	699757	605500	792056	741624	724821	732115	787165	876023	526044	534067	539440	1.6593e+06	1.70635e+06	1.54801e+06
Q9BRP1	Programmed cell death protein 2-like	PDCD2L	[R].LLHVFACACPGCSTGGAR.[S]	74	91	82			3	3.29	-0.118666	0.0378058	0.036789	0.781392	0.234403	0.0405373	0.285162	0.00493872	156738	163091	157146	179342	170619	166499	153190	198727	99445.7	148589	133580	120954	128962	118942	136531
Q9BRP1	Programmed cell death protein 2-like	PDCD2L	[R].SQCLQVPER.[E]	98	106	100			7	1.65	-0.459409	0.00547169	-0.289234	0.953409	-0.0152865	0.77559	-1.43129	0.00342422	269826	341893	305539	415375	420110	426878	410256	373366	115939	308794	319930	263876	735506	1.03037e+06	824003
Q9BRP1	Programmed cell death protein 2-like	PDCD2L	[R].IAACQEQILR.[Y]	257	266	260			2	3.18	-0.440573	0.0693449	-0.234869	0.985652	0.140182	0.631466	-1.70469	0.00570284	81537.4	70672.2	83859	151326	110658	97530.9	95953.2	98926.6	42270.9	83677.2	73987.4	69265.7	265778	359906	232314
Q53EL6	Programmed cell death protein 4	PDCD4	[R].AVGDGILCNTYIDSYK.[G]	268	283	275			3	2.76	0.3663	0.00236058	-0.26359	0.156984	0.0555925	0.799933	1.18462	0.000563291	516917	492562	538962	389483	421477	401008	514489	620539	693672	552986	497377	476589	165425	227413	256397
Q53EL6	Programmed cell death protein 4	PDCD4	[K].GTVDCVQAR.[A]	284	292	288			3	2.32	0.277177	0.00273986	-0.200195	0.0368232	0.214099	0.0024733	0.380081	0.0208979	563047	554940	541873	474635	457939	427327	620379	637545	734031	479424	478405	445992	365062	426413	483385
Q8WUM4	Programmed cell death 6-interacting protein	PDCD6IP	[K].FIQQTYPSGGEEQAQYCR.[A]	24	41	40			5	3.5	-0.242626	0.122222	-0.220974	0.833312	0.0639312	0.973904	0.0230905	0.800377	130442	107148	124652	148744	147482	125871	161048	145285	74459.1	119249	98620	145980	167856	122673	90718.6
Q8WUM4	Programmed cell death 6-interacting protein	PDCD6IP	[R].YYDQICSIEPK.[F]	71	81	76			3	2.61	-0.0457969	0.625707	-0.1462	0.940503	-0.0162899	0.56985	-1.79148	0.00244809	301378	304818	292619	311098	274199	347496	333520	336912	236292	313098	304800	233691	1.04328e+06	1.21094e+06	838938
Q8WUM4	Programmed cell death 6-interacting protein	PDCD6IP	[K].FPFSENQICLTFTWK.[D]	82	96	90			5	3.79	0.82485	0.00205404	0.280498	0.168242	0.0881948	0.597386	0.895588	0.00301224	531691	616158	651556	332573	347846	350167	486484	507287	578235	579619	634485	490976	361515	279242	331202
Q8WUM4	Programmed cell death 6-interacting protein	PDCD6IP	[K].HCIMQANAEYHQSILAK.[Q]	249	265	250			5	5.51	-0.119635	0.993005	-0.147225	0.358415	0.0281487	0.519509	0.30913	0.0974352	270136	217496	189833	250808	191185	236301	230475	240863	938103	219069	192401	213294	154273	175547	184644
Q8WUM4	Programmed cell death 6-interacting protein	PDCD6IP	[K].ECYQSHR.[D]	511	517	512			6	1.89	0.276154	0.0174772	-0.183088	0.12125	0.0584473	0.364543	0.8046	0.0125698	577552	587485	525759	442886	476936	491105	655701	716554	578798	554621	557235	488054	211416	398874	330660
Q8N8D1	Programmed cell death protein 7	PDCD7	[K].GVCPPASADETFTHHLQR.[L]	337	354	339			2	3.91	-0.165873	0.865322	0.0582241	0.871711	0.0507619	0.407845	0.588654	0.372313	82784.9	98515.9	83287.8	101392	74861	93435.9	79993.4	73312	119127	80408.2	88481	79297.8	41697.6	106310	55383.3
Q13371	Phosducin-like protein	PDCL	[K].QLETEQREEQCR.[E]	71	82	81			5	2.49	0.115023	0.130094	-0.199836	0.367755	-0.261929	0.0486389	1.44293	0.000644776	264949	266665	294555	266724	245800	246229	306282	309536	263832	319752	296146	335047	98084.2	129488	77009.7
Q13371	Phosducin-like protein	PDCL	[K].LSMTCR.[S]	91	96	95			3	1.57	0.265654	0.00131472	-0.146368	0.960465	0.00867604	0.819422	1.60345	8.04779e-07	1.04517e+06	1.05686e+06	1.0381e+06	847912	916722	869391	1.15677e+06	1.1732e+06	790371	1.10444e+06	967624	1.0389e+06	308816	343953	348346
Q13371	Phosducin-like protein	PDCL	[R].NSATCHSEDSDLEID.[-]	287	301	291			3	2.5	2.99824	3.85235e-05	0.0357803	0.379842	0.134164	0.66	2.02334	0.00797231	117188	107002	115733	3844.18	16985.1	14484.3	68981.4	113451	112898	105456	88899.7	128580	28468.8	1000	59033.9
Q9H2J4	Phosducin-like protein 3	PDCL3	[K].AISTTCIPNYPDR.[N]	149	161	154			1	2.32	-0.210984	0.258668	-0.226414	0.251815	0.0661818	0.771539	-1.49707	0.000847746	47872.7	38982.2	57504.4	50337.2	74417.7	55411.6	57504.4	52976	56007.4	45726.3	45069.5	48483.8	135130	118079	144452
Q6L8Q7	2',5'-phosphodiesterase 12	PDE12	[K].SRPNASGGAACSGPGPEPAVFCEPVVK.[L]	98	124	108	119		2	3.71	1.45119	6.85696e-05	1.03212	0.026365	0.233649	0.0172567	2.66574	0.000145302	131834	132832	145999	50782.8	42163	48579.4	97530.9	64953.6	24077	112971	121340	110969	1000	24338.7	20933.1
Q6L8Q7	2',5'-phosphodiesterase 12	PDE12	[K].SRPNASGGAACSGPGPEPAVFCEPVVK.[L]	98	124	119			2	3.16	-0.949223	0.000387288	-0.638156	0.0362334	-0.220596	0.0755149	0.0683452	0.891104	93429.5	95779.4	107898	182673	184934	204802	149065	155298	115370	109861	128019	111604	38580.7	152629	91347.8
Q6L8Q7	2',5'-phosphodiesterase 12	PDE12	[R].YIMAGFPVCPK.[L]	172	182	180			1	2.95	-1.30267	0.0013219	-0.614726	0.0016331	-0.302705	0.0113121	-1.37097	0.00277795	49033.4	45497.2	40643.1	112234	137791	109445	68527.2	69668.3	76613	58425.5	56118.7	55327.5	117676	133497	97103.8
Q6L8Q7	2',5'-phosphodiesterase 12	PDE12	[K].LHCTPGDGQR.[F]	248	257	250			2	1.16	-0.432275	0.843475	-0.402964	0.448796	2.71878	0.0587115	2.71878	0.000388503	7439.96	6583.15	5685.76	1000	11904.5	8883.03	5244.57	9089.86	8704.38	5430.56	1000	1000	1000	1000	1000
Q6L8Q7	2',5'-phosphodiesterase 12	PDE12	[R].ELESVCVVEAGPGTCTFDHR.[H]	263	282	277			1	2.78	0.67139	0.0422088	0.616907	0.0603031	-0.113903	0.870417	1.13239	0.0870494	27875.1	27837.6	33908.2	9708.86	23309.8	17502.8	20313.1	18176.5	1000	27548.3	30165.1	33267.9	25710.2	12715.5	1000
Q6L8Q7	2',5'-phosphodiesterase 12	PDE12	[R].CNMSLTHFFK.[L]	530	539	530			3	1.62	-0.437118	0.017613	-0.197844	0.351926	-0.164751	0.775954	-1.14207	0.0209834	125568	107171	103274	140249	145098	162020	106655	122923	207649	148379	120135	85304.2	236523	245954	160974
Q5VU43	Myomegalin	PDE4DIP	[K].CAQESSQK.[Q]	271	278	271			2	2.38	-0.606789	0.0616153	-0.452256	0.965166	0.00294186	0.877209	-1.20494	0.104751	16247.2	18677.4	13083.9	24742.3	19280.6	28923.7	23731.7	22229.1	1000	16682.7	14229.9	16214.1	19811.2	54668.7	37454.4
Q13946	High affinity cAMP-specific 3',5'-cyclic phosphodiesterase 7A	PDE7A	[R].SHLDRGDLCLEDTR.[H]	335	348	343			3	2.69	-0.0204269	0.903444	-0.209633	0.238158	-0.184594	0.13393	0.987233	0.00407227	167030	141770	157989	124334	190120	160242	187225	152078	182698	165350	179554	215342	90646.2	51584.6	79696.9
Q9HBH1	Peptide deformylase, mitochondrial	PDF	[R].IIQHEMDHLQGCLFIDK.[M]	211	227	222			2	3.13	-0.293408	0.0518603	-0.0622434	0.262149	0.200354	0.298011	-0.895062	0.000799915	96252.6	94324.9	78594.5	100545	115598	120516	98483.5	101205	93212.1	77105.1	82094.5	87307.9	175415	161069	186641
P08559	Pyruvate dehydrogenase E1 component subunit alpha, somatic form, mitochondrial	PDHA1	[K].LPCIFICENNR.[Y]	216	226	222			2	3.29	0.0565123	0.649151	-0.125464	0.0978338	-0.0749075	0.252246	0.0537477	0.950051	94159.3	68906.2	94458.5	90542.2	92667.8	87020.7	102055	102714	122572	92784.6	100948	99177.3	108781	61272.7	90715.9
P08559	Pyruvate dehydrogenase E1 component subunit alpha, somatic form, mitochondrial	PDHA1	[R].VDGMDILCVR.[E]	254	263	261			2	2.36	0.539394	0.0114016	0.294748	0.111707	0.222317	0.363844	0.236491	0.110142	383661	457371	451877	314759	310919	251930	375497	368377	235084	438057	387344	372598	391801	383557	362392
P08559	Pyruvate dehydrogenase E1 component subunit alpha, somatic form, mitochondrial	PDHA1	[R].FAAAYCR.[S]	268	274	273			3	2.43	1.04472	6.84635e-06	0.535886	0.0519421	-0.0398406	0.746947	1.59705	1.47831e-05	894519	885489	934735	423465	434265	433608	777022	616981	390213	919566	805656	942838	295686	289502	346677
P11177	Pyruvate dehydrogenase E1 component subunit beta, mitochondrial	PDHB	[K].EGVECEVINMR.[T]	259	269	263			3	2.75	0.0717538	0.452429	-0.134872	0.984909	-0.0755078	0.326832	0.0291178	0.821095	179878	152969	165330	172903	133292	157308	181531	184871	130615	176027	174064	174213	146277	203445	162026
P11177	Pyruvate dehydrogenase E1 component subunit beta, mitochondrial	PDHB	[K].TNHLVTVEGGWPQFGVGAEICAR.[I]	286	308	306			3	4.13	0.785192	0.132057	0.525857	0.0838525	0.39629	0.0770208	4.74085	0.035581	29745.3	23792.1	26738.5	15515.7	25782.1	7562.8	18571.1	22890	9755.82	20316.2	16878.6	24018.1	19221.9	1000	1000
P30101	Protein disulfide-isomerase A3	PDIA3	[R].ISDTGSAGLMLVEFFAPWCGHCK.[R]	39	61	57			3	5.82	-1.13901	8.21578e-05	-0.539408	0.024264	0.117375	0.578521	0.308401	0.140508	266621	255265	275114	562133	587180	627868	387500	418693	316527	281683	245363	245788	168311	261693	215306
P30101	Protein disulfide-isomerase A3	PDIA3	[R].ISDTGSAGLMLVEFFAPWCGHCK.[R]	39	61	57			4	3.86	-0.8677	0.0019743	-0.384576	0.00564695	0.212676	0.00424329	0.176587	0.132094	126470	117537	123458	225280	201966	250961	167710	161171	146927	103072	106536	106949	109235	70018.8	111008
P30101	Protein disulfide-isomerase A3	PDIA3	[K].VDCTANTNTCNK.[Y]	83	94	92			4	2.69	-0.675614	0.0160673	-0.250877	0.158492	-0.458596	0.0196337	-3.5237	0.000230593	147480	128174	162844	235566	240460	190005	155661	175491	222083	198109	246854	202667	1.55057e+06	1.98175e+06	1.69618e+06
P13667	Protein disulfide-isomerase A4	PDIA4	[K].DTVLLEFYAPWCGHCK.[Q]	80	95	91			3	3.28	-0.474414	0.00215775	-0.213622	0.141122	0.139746	0.0576061	0.506089	0.000777716	368871	342234	356084	494726	473922	539860	412913	452783	358073	308093	323210	340300	260400	250729	229957
P13667	Protein disulfide-isomerase A4	PDIA4	[K].ENFDEVVNDADIILVEFYAPWCGHCK.[K]	185	210	206			2	5.43	-0.850218	0.00105008	-0.583078	0.00297902	0.194313	0.138849	6.85124	0.00245852	115459	102337	122256	226126	192841	208147	155719	174999	172963	96672.3	106493	100910	1000	1000	41076.6
P13667	Protein disulfide-isomerase A4	PDIA4	[K].DVLIEFYAPWCGHCK.[QN]	545	559	555			4	4.48	-0.890958	4.36948e-05	-0.443024	0.00162071	0.211774	0.0111766	2.46591	0.000252333	1.10657e+06	1.04142e+06	1.02131e+06	2.03784e+06	1.93122e+06	1.91027e+06	1.41576e+06	1.49104e+06	1.3514e+06	825761	899241	923024	80268.1	307110	188501
Q14554	Protein disulfide-isomerase A5	PDIA5	[R].GFPTICYFEK.[G]	226	235	231			1	1.49	-1.74329	0.0717464	-0.647268	0.647057	-1.43227	0.102338	-3.34026	0.00689362	5818.11	1000	14407.3	19478.9	19658	13880.7	9880.51	9112.33	8096.47	23300.9	13432.8	15701.4	79909.6	58925.3	45920.2
Q14554	Protein disulfide-isomerase A5	PDIA5	[K].HTLVMFYAPWCPHCK.[K]	416	430	426			2	4.5	-0.562715	0.00566332	-0.383208	0.0101769	0.10173	0.0959144	0.320175	0.114829	222673	209208	209348	350817	288229	309216	248738	273039	287906	177736	206584	195094	167682	186029	71296.5
Q15084	Protein disulfide-isomerase A6	PDIA6	[K].RTCEEHQLCVVAVLPHILDTGAAGR.[N]	289	313	291	297		2	2.61	1.40344	0.0558001	-0.332519	0.984321	0.000352889	0.666437	4.20467	0.31306	18438.8	25489.5	14611.4	6970.32	1000	12951.9	23218.3	23803.6	11191.6	17259.2	18434.2	30068.8	25843.7	1000	1000
Q15084	Protein disulfide-isomerase A6	PDIA6	[R].EVIQSDSLWLVEFYAPWCGHCQR.[L]	38	60	55			1	3.45	-0.501018	0.123718	-0.115075	0.97441	0.389166	0.18359	4.17337	0.245413	15147.5	18043	21574.8	21761	37898.8	25534.7	19541.1	6682.23	29237.3	1000	15873.5	13777.1	1000	22524.4	1000
Q15084	Protein disulfide-isomerase A6	PDIA6	[K].NVLDSEDVWMVEFYAPWCGHCK.[N]	173	194	190			2	5.37	-0.969707	0.000223171	-0.261623	0.338382	0.159412	0.0500718	1.40383	0.0030011	168928	184987	177746	318125	348105	358520	239622	213086	158371	136650	159152	160609	104639	67174.5	54108.1
Q15084	Protein disulfide-isomerase A6	PDIA6	[K].NVLDSEDVWMVEFYAPWCGHCK.[N]	173	194	190			2	4.18	-0.856669	0.000326174	-0.311763	0.133636	0.186255	0.172694	1.69474	0.00253139	146875	136240	145593	292283	257849	263648	180895	180714	142131	102143	127960	140283	25566.9	72832.7	44975.5
Q15118	[Pyruvate dehydrogenase (acetyl-transferring)] kinase isozyme 1, mitochondrial	PDK1	[K].HIGSINPNCNVLEVIK.[D]	215	230	223			1	1.84	0.623999	0.291492	1.58309	0.862903	0.963965	0.109512	4.13979	0.000802155	17949.6	12818.5	17627.9	16887.7	10789.3	11438.2	5883.6	5010.12	44806.9	13558.4	9036.88	1000	1000	1000	1000
Q15118	[Pyruvate dehydrogenase (acetyl-transferring)] kinase isozyme 1, mitochondrial	PDK1	[R].RLCDLYYINSPELELEELNAK.[S]	238	258	240			2	3.11	-0.0109585	0.65506	-0.0883553	0.222441	0.204149	0.0179732	-1.01399	0.000417947	106105	107779	109290	108601	94147.1	112307	114586	114025	158563	84678.7	98056.8	93557.9	217659	197924	232408
Q15118	[Pyruvate dehydrogenase (acetyl-transferring)] kinase isozyme 1, mitochondrial	PDK1	[R].LCDLYYINSPELELEELNAK.[S]	239	258	240			1	2.46	0.604678	0.247156	0.685054	0.140377	0.355826	0.342471	-0.859714	0.0129845	22538	17305.4	11646.7	16559.3	1000	11380.3	13092.2	9268.09	10763.6	12950.5	14725.1	13522.8	32800.9	29434.9	31403.7
Q15118	[Pyruvate dehydrogenase (acetyl-transferring)] kinase isozyme 1, mitochondrial	PDK1	[K].HYNTNHEADDWCVPSR.[E]	410	425	421			1	2.72	0.00726256	0.54087	-0.10289	0.819443	-0.0406866	0.573678	-0.596847	0.310024	20583.7	30250.6	21173.7	21067.3	19463.5	24531.1	21400	22738.9	31047	25059.6	21779.3	18439	21208	32023.2	48179.2
Q15120	[Pyruvate dehydrogenase (acetyl-transferring)] kinase isozyme 3, mitochondrial	PDK3	[R].DNACEK.[T]	38	43	41			2	1.73	0.274756	0.0211642	-0.217395	0.723902	-0.132411	0.393319	1.83562	0.00015664	211340	225871	222806	184169	190368	154789	259041	259313	174247	275374	244223	202372	62423.9	33880.4	70053.6
O00151	PDZ and LIM domain protein 1	PDLIM1	[K].AALANLCIGDVITAIDGENTSNMTHLEAQNR.[I]	39	69	45			1	5.91	0.467187	0.00681727	0.0746022	0.899806	0.124249	0.124245	-0.400778	0.424192	59006.2	56509	62532.4	42683.6	40212.4	48543.4	34594.7	56032.5	81877	54918.2	54137.1	41244	79194.5	48280.8	77901.2
O00151	PDZ and LIM domain protein 1	PDLIM1	[K].GCTDNLTLTVAR.[S]	72	83	73			3	3.25	-0.531384	0.0692531	-0.450109	0.0975203	-0.0435211	0.505229	-1.47241	0.0246486	157290	178993	103688	272681	186916	227333	251079	175727	214880	145588	162107	188493	436456	567974	295899
O00151	PDZ and LIM domain protein 1	PDLIM1	[K].LPMCDK.[C]	257	262	260			2	1.74	-0.451543	0.00963669	-0.0764763	0.207408	0.0617012	0.603793	-1.68852	2.30235e-05	651122	662404	509581	890410	892542	814486	644790	686568	846302	623862	663649	621702	2.2353e+06	2.09873e+06	2.08964e+06
O00151	PDZ and LIM domain protein 1	PDLIM1	[K].CGTGIVGVFVK.[L]	263	273	263			2	3.35	-1.10787	6.22316e-05	-0.22987	0.770059	-0.104325	0.382857	-2.25988	9.67575e-05	55545.7	53897.7	55480.9	124901	119576	112434	78951.3	65064.1	33529.5	51964.3	63153.8	59641.5	265726	290684	243946
O00151	PDZ and LIM domain protein 1	PDLIM1	[R].HRHPECYVCTDCGTNLK.[Q]	278	294	283			2	3.37	-0.411752	0.037569	-0.32269	0.0231966	-0.313921	0.116202	-1.69822	0.00219906	152943	142569	144748	162175	192558	204183	176096	181030	213470	151107	179933	205738	582066	416193	469706
O00151	PDZ and LIM domain protein 1	PDLIM1	[R].HPECYVCTDCGTNLK.[Q]	280	294	283			3	3.17	-1.08679	0.00808789	-0.422504	0.810417	0.171805	0.37787	-3.21552	0.0164039	19996.8	15943.9	28956	44872.6	39097.5	42473.4	26800.7	34052	10218.9	20314.3	17751.8	14276.1	87647.2	185749	186891
O00151	PDZ and LIM domain protein 1	PDLIM1	[K].GHFFVEDQIYCEK.[H]	297	309	307			3	4.68	-0.906044	1.24292e-05	-0.433326	0.173557	-0.169417	0.0619909	-2.14039	7.30031e-05	276979	272423	247577	507270	513410	510494	290679	367865	597034	319745	306368	281789	1.15933e+06	1.34705e+06	1.20107e+06
Q96JY6	PDZ and LIM domain protein 2	PDLIM2	[K].LHTCEK.[C]	283	288	286			1	2.82	-0.664993	0.000779025	-0.167104	0.288442	-0.311507	0.00600529	-1.85876	2.63874e-05	498569	485155	474324	870048	769243	768476	544733	610358	462255	607991	602079	552124	1.66954e+06	1.87161e+06	1.75964e+06
Q96JY6	PDZ and LIM domain protein 2	PDLIM2	[K].CSTSIANQAVR.[I]	289	299	289			3	3.26	-0.864275	0.000904669	-0.158165	0.269258	-0.0524774	0.587239	-1.69052	0.00171627	69063.6	61476.6	73486.9	125725	128856	112395	77065.8	66561.3	84688	59624	71622	89171.9	220822	292279	222919
Q96JY6	PDZ and LIM domain protein 2	PDLIM2	[R].GHFWVGDELYCEK.[H]	324	336	334			1	3.08	-1.19136	0.0117945	-0.693332	0.154181	-0.0839075	0.825971	-1.21582	0.0432468	28684	26844.9	32284.6	69616.6	46933.8	65505	32275	46382.4	73682.1	30401.7	26591.6	32474.4	66625	51677.2	102584
Q96HC4	PDZ and LIM domain protein 5	PDLIM5	[R].QPTVTSVCSETSQELAEGQR.[R]	206	225	213			1	3.68	-0.280838	0.0488431	-0.275368	0.738595	-0.059609	0.47283	1.01172	0.136629	56010.4	56743.7	48497.6	71220.6	68047.1	59271.5	68204.2	67789.6	36779.7	49564.5	58373.1	66519.5	53387.7	27778.6	13780.6
Q96HC4	PDZ and LIM domain protein 5	PDLIM5	[K].GALYCELCYEK.[F]	463	473	467			2	1.64	-0.274006	0.0113509	-0.141663	0.178282	0.127368	0.627191	-0.0203272	0.326712	329418	368506	375709	445583	501606	443687	384665	406527	557653	317399	381427	337368	373735	395346	362530
Q96HC4	PDZ and LIM domain protein 5	PDLIM5	[K].FFAPECGR.[C]	474	481	479			3	2.17	-0.795915	0.027668	-0.163724	0.137059	-0.51782	0.0181872	-2.21745	0.000317613	32135.2	25619.5	32561	40563.4	55792.4	61592.4	32095.4	35997	39599.4	39113	46010.8	49829.2	149888	149451	121903
Q96HC4	PDZ and LIM domain protein 5	PDLIM5	[K].DKPLCK.[K]	583	588	587			1	1.45	-1.11255	0.0020731	-0.300015	0.426591	-0.495287	0.137653	-2.4728	0.00291098	106428	90472.4	98926.1	213905	186740	240550	136977	82119.1	121794	132538	139446	265713	417231	651352	549159
Q9NR12	PDZ and LIM domain protein 7	PDLIM7	[K].TPVCHQCHK.[V]	279	287	282	285		1	1.52	-0.312642	0.0512444	-0.0888989	0.27157	-0.417366	0.0672756	-2.23684	3.47631e-05	46321.5	42814.3	41935.7	53174.5	53145.3	68560.2	44231.7	45535.5	53468.6	49129	68943.5	57177.9	226013	201811	201764
Q9NR12	PDZ and LIM domain protein 7	PDLIM7	[K].TPVCHQCHK.[V]	279	287	285			3	3.19	-1.20628	0.00042671	-0.316028	0.0836977	-0.0853465	0.35433	-1.93183	0.00285187	196657	179943	159090	374589	437977	415205	224011	216293	305657	190909	191755	187402	496324	715733	686551
Q9P0J1	[Pyruvate dehydrogenase [acetyl-transferring]]-phosphatase 1, mitochondrial	PDP1	[R].SAATCLQTR.[G]	128	136	132			1	1.87	-0.140831	0.452466	0.0393542	0.320585	0.0563223	0.33196	-0.144326	0.801927	56196.9	56982.8	62995.4	67985.7	62825.8	55722.7	55449.4	41466	59389.7	54801.1	59610.9	50592.7	69241.9	35426.7	62978.2
O15530	3-phosphoinositide-dependent protein kinase 1	PDPK1	[K].IGSFDETCTR.[F]	174	183	181			1	2.46	0.133604	0.707451	0.315851	0.240525	0.255114	0.255157	1.23312	0.0787588	49008.2	50161.8	50416.4	56318.2	45725	42456	52354.8	40298.8	28902.2	52120	42031.6	41738.9	21338.6	1000	42608.3
O15530	3-phosphoinositide-dependent protein kinase 1	PDPK1	[K].RLGCEEMEGYGPLK.[A]	324	337	327			3	4.53	0.402421	0.0138504	0.152359	0.626828	0.0202531	0.735823	-0.298985	0.119931	487331	398782	436036	329900	285719	332282	392336	360138	793002	457611	401666	429958	645436	473669	536446
Q8NCN5	Pyruvate dehydrogenase phosphatase regulatory subunit, mitochondrial	PDPR	[K].LVNCPETFTPDMR.[C]	354	366	357			1	2.46	0.83665	0.219892	-0.0670574	0.907676	-0.215858	0.687253	-1.03277	0.10242	22945.8	12527.7	17019.5	1000	9529.97	17443.1	19715.2	17829.3	16130.1	14506.3	23373.9	19766.4	23429.3	54157.2	34821.1
Q8NCN5	Pyruvate dehydrogenase phosphatase regulatory subunit, mitochondrial	PDPR	[K].FFAFWGQDINNLTTPLECGR.[E]	718	737	735			1	1.78	-0.529341	0.0811643	0.344002	0.612362	0.392525	0.851036	-0.847595	0.528536	9984.88	13540	7407.46	15920.5	14410.9	13753.5	7866.61	11794.5	7588.19	4843.09	7606.43	16172.1	17967.8	29436.3	1000
Q29RF7	Sister chromatid cohesion protein PDS5 homolog A	PDS5A	[K].DSDLATQNRPLWQCFLGR.[F]	314	331	327			1	1.63	0.604567	0.0277276	0.176717	0.421895	0.575991	0.0477366	2.12822	0.008505	104062	146950	123333	81112.5	87406.3	73947.5	109115	133262	77143.8	82735.2	96850.8	67261.5	28211.3	16117.5	62071.4
Q29RF7	Sister chromatid cohesion protein PDS5 homolog A	PDS5A	[K].DSDLATQNRPLWQCFLGRFNDIHVPVRLESVK.[F]	314	345	327			2	3.47	0.545181	0.0402462	0.129824	0.708735	-0.196258	0.170921	0.851225	0.00299406	233511	216812	249421	160026	197370	116712	254913	213415	210819	235292	267538	269986	136690	87812.6	129438
Q29RF7	Sister chromatid cohesion protein PDS5 homolog A	PDS5A	[K].YCLHGEAGK.[E]	429	437	430			2	3.49	1.19565	0.000365522	-0.102992	0.431831	-0.0903318	0.154343	-0.592959	0.00713788	1.17576e+06	1.25349e+06	1.33191e+06	547263	664779	547077	1.61728e+06	1.34625e+06	1.16295e+06	1.33449e+06	1.31882e+06	1.34955e+06	2.13992e+06	1.89069e+06	1.71734e+06
Q29RF7	Sister chromatid cohesion protein PDS5 homolog A	PDS5A	[K].CQNMLR.[S]	508	513	508			2	2.48	1.13529	0.00635035	0.218437	0.361417	0.0439511	0.782653	1.42008	0.0037321	271093	357005	333467	151808	194648	146442	335936	286613	148851	322367	338910	323461	126947	48440.2	124613
Q29RF7	Sister chromatid cohesion protein PDS5 homolog A	PDS5A	[K].QPTSEANCSAMFGK.[L]	525	538	532			2	3.21	0.431991	0.0041838	0.0259157	0.399781	-0.120842	0.401249	2.4634	0.00225402	314093	354598	306465	212071	232817	235801	308501	334010	253049	348361	341535	329941	122406	1000	56950.8
Q29RF7	Sister chromatid cohesion protein PDS5 homolog A	PDS5A	[R].SQLELLISPTCSCK.[Q]	571	584	581			1	1.65	-0.688995	0.0121753	-0.247802	0.17478	-0.533752	0.0251217	-0.610227	0.709753	18381.2	18746.9	11385	31113.3	25626.3	29633.5	18296.7	21825.8	32274	26610.3	24758.5	32743.8	28058.9	1000	31334.8
Q29RF7	Sister chromatid cohesion protein PDS5 homolog A	PDS5A	[K].LRSQLELLISPTCSCK.[Q]	569	584	583			5	2.67	-0.393753	0.62708	-0.863866	0.0693846	-0.061484	0.371833	5.80153	0.000438101	63438.3	54218.2	55774.5	38551.5	83514.1	73276.9	111979	65682	101504	58202.8	57989.5	163956	1000	1000	13136.5
Q29RF7	Sister chromatid cohesion protein PDS5 homolog A	PDS5A	[K].QADICVR.[E]	585	591	589			6	2.64	-0.173209	0.0891677	-0.387848	0.365784	-0.104362	0.238266	0.903453	0.00108689	610454	507966	560346	610515	631826	647177	765803	733179	475094	611110	602382	590660	299564	277020	311635
Q29RF7	Sister chromatid cohesion protein PDS5 homolog A	PDS5A	[K].QAVHCIHAIFTNK.[E]	738	750	742			2	3.51	1.02823	2.11811e-05	-0.266321	0.213976	-0.0824498	0.442494	-0.770583	0.00345422	258985	243603	251877	123498	132690	123096	333181	302941	240612	266691	287805	238313	501921	429691	398399
Q29RF7	Sister chromatid cohesion protein PDS5 homolog A	PDS5A	[K].LLLPLEYMAIFALCAK.[D]	943	958	956			2	2.21	0.246576	0.256163	0.300583	0.595715	0.135754	0.443724	-0.779927	0.0394367	34655.7	26550.9	32484.1	30270.3	24089.2	27380.7	21675.1	26374.6	75860.6	24544.9	29566.8	31471	55776.6	49864.1	83083.8
Q29RF7	Sister chromatid cohesion protein PDS5 homolog A	PDS5A	[K].ECLWFMLEVLMTK.[N]	1029	1041	1030			1	2.46	0.0351118	0.775873	-0.833404	0.0182617	-0.35262	0.354441	-1.50057	0.000323723	35842.3	25215.1	26247.4	22900.3	34366.6	25616.3	46769.8	41077.7	51213.7	33514.7	30397.6	34770.8	74268.2	75564.2	69688.4
Q29RF7	Sister chromatid cohesion protein PDS5 homolog A	PDS5A	[K].LYTVCDVALCVINSK.[S]	1075	1089	1079			2	2.16	2.32844	0.792314	2.32844	0.159871	-1.23589	0.12784	2.32844	0.652561	5022.62	9163.55	1000	18498.1	1000	1000	1000	1000	1000	14032.1	11829.6	7173.45	25635.7	1000	1000
Q29RF7	Sister chromatid cohesion protein PDS5 homolog A	PDS5A	[K].SALCNADSPK.[D]	1090	1099	1093			5	2.13	0.941594	0.00500159	0.130899	0.277518	-0.0585718	0.456969	1.07509	0.00386658	191298	242356	223526	109708	139230	116380	209849	204138	118352	214877	257110	232787	100619	131570	106095
Q29RF7	Sister chromatid cohesion protein PDS5 homolog A	PDS5A	[K].DFCNDK.[S]	1114	1119	1116			3	1.74	0.96214	0.00034025	0.0466844	0.215329	-0.0697346	0.74515	0.540577	0.0125027	958120	1.08334e+06	980043	515787	435747	503051	948837	976446	797569	1.05666e+06	1.02858e+06	860645	758546	505801	673776
Q9NTI5	Sister chromatid cohesion protein PDS5 homolog B	PDS5B	[R].LLVACCLADIFR.[I]	78	89	82			3	3.23	0.173552	0.63797	-0.182778	0.277677	-0.568858	0.153975	-1.01513	0.0176341	83118.7	57430.5	65996.6	82987.8	44326.2	58516.4	74910.6	74566.4	96543.3	72415.2	97896	123492	191764	133385	130555
Q9NTI5	Sister chromatid cohesion protein PDS5 homolog B	PDS5B	[R].FNDIHVPIRLECVK.[F]	322	335	333			2	2.1	-0.136751	0.328543	-0.114537	0.676324	0.1492	0.18844	0.349789	0.267003	92783.2	102757	106329	127225	112974	95302.2	127492	111247	81924	92661	96357.9	71954.4	51452.3	80633.1	106426
Q9NTI5	Sister chromatid cohesion protein PDS5 homolog B	PDS5B	[K].FASHCLMNHPDLAK.[D]	336	349	340			6	3.1	0.402885	0.0460309	-0.425765	0.284323	-0.561887	0.0744354	1.17264	0.00610481	969988	723036	695377	563145	523525	546864	853379	971243	2.23909e+06	1.10928e+06	939552	1.06734e+06	320745	187117	322028
Q9NTI5	Sister chromatid cohesion protein PDS5 homolog B	PDS5B	[K].CLYYLYATLDLNAVK.[A]	476	490	476			1	2.11	-0.346187	0.984637	-1.19308	0.657792	-0.971984	0.307223	2.41052	0.0425319	11848	5316.66	5195.65	14328.9	1000	6758.52	16545.4	1000	12156.1	12448.9	10428.8	8274.48	1000	1000	1000
Q9NTI5	Sister chromatid cohesion protein PDS5 homolog B	PDS5B	[K].CQNLLR.[H]	498	503	498			2	1.43	1.1182	0.00327742	0.284842	0.203805	0.104373	0.992149	1.44002	0.00169179	466941	585863	567348	315905	252324	261360	502630	465697	234384	527752	621705	468877	209103	264762	201209
Q9NTI5	Sister chromatid cohesion protein PDS5 homolog B	PDS5B	[K].QAEGCVR.[E]	575	581	579			5	2.47	-0.112641	0.107741	-0.281655	0.00333322	0.00897984	0.780785	-0.0939902	0.209737	404215	384339	358595	415550	471761	408475	467198	466754	484739	392808	381954	357322	410212	392577	486935
Q9NTI5	Sister chromatid cohesion protein PDS5 homolog B	PDS5B	[K].YAIHCIHAIFSSK.[E]	728	740	732			1	3.07	0.178736	0.319099	-0.760127	0.00773127	-0.216096	0.029158	-1.18693	0.0623573	27374.8	34087.2	33264.5	19854.1	31375.9	29388.4	47042.9	56338.1	61441.2	41682.5	38185.3	38639.6	47268.7	75732.6	108276
Q9NTI5	Sister chromatid cohesion protein PDS5 homolog B	PDS5B	[R].LRLPLEYMAICALCAK.[D]	933	948	946			6	3.08	-0.533257	0.0209343	-0.774724	0.0275684	-0.233144	0.15046	-0.694417	0.0558217	173262	141055	152495	193548	220689	243381	242964	260897	366603	179241	172441	239901	353989	246772	213619
Q6P996	Pyridoxal-dependent decarboxylase domain-containing protein 1	PDXDC1	[K].HACQLSQR.[L]	359	366	361			2	3.12	0.881895	0.00100685	-0.110352	0.995612	0.0856549	0.36022	2.63986	0.00051684	99732.4	111546	107927	51752.5	58566.9	66541.4	82711.2	116506	120206	104810	101705	101344	17316.2	16545.4	38665.4
Q6P996	Pyridoxal-dependent decarboxylase domain-containing protein 1	PDXDC1	[R].HSCDALNR.[W]	423	430	425			6	2.76	0.411984	0.0140388	0.106352	0.307276	0.195697	0.072655	4.96669	5.0422e-05	776206	921785	829241	623248	601377	685071	849685	770310	411639	701817	764681	724052	16168.5	26519	52205.5
O00764	Pyridoxal kinase	PDXK	[R].TIQCAK.[A]	270	275	273			4	2.11	-0.936762	1.19281e-05	-0.38431	0.517102	-0.0162601	0.688777	4.67521	0.000294215	830772	874207	785767	1.62919e+06	1.58555e+06	1.59029e+06	1.11043e+06	1.08435e+06	631441	844775	840188	838865	1000	32516.5	190605
Q96GD0	Pyridoxal phosphate phosphatase	PDXP	[R].EACAHLR.[D]	161	167	163			1	2.43	-0.410073	0.0820987	-0.1212	0.888294	0.0367179	0.358783	-1.81123	0.0215944	37809.6	53490.6	42219.1	60607.8	56098.8	52776.6	45919.1	51398.3	38856.7	44159.8	41158.1	23322.4	91325.7	178128	148164
P30086	Phosphatidylethanolamine-binding protein 1	PEBP1	[K].CDEPILSNR.[S]	133	141	133			1	2.3	-0.800189	0.741465	2.68672	0.10557	2.68672	0.000473147	-2.00469	0.258245	8108.61	6356.45	6438.48	1000	11211.5	12624	1000	6633.7	1000	1000	1000	1000	1000	25837.8	29527.4
Q9UBV8	Peflin	PEF1	[R].FIQVCTQLQVLTEAFREK.[D]	243	260	247			3	2.63	-0.742808	0.132966	-0.562015	0.31099	-0.440359	0.47692	-1.36316	0.121274	66444.9	39652.6	34107.4	60011.7	76069.2	66355.9	58597.8	58540.4	57788.7	56799.7	53222.5	53806.3	242052	89698.4	102005
Q9HAT8	E3 ubiquitin-protein ligase pellino homolog 2	PELI2	[R].QEINAARPQCPVGLNTLAFPSINRK.[E]	275	299	284			1	4.12	-0.234277	0.280941	0.536889	0.26862	0.269252	0.329054	4.96343	0.0789758	22451	31199	32160.7	36699.9	51274	26796.6	21504.1	29485.7	12420.7	27897.7	25887.4	16171.4	1000	24526	1000
Q9BRX2	Protein pelota homolog	PELO	[K].GNCSQHDR.[A]	173	180	175			2	2.33	1.62046	0.0801645	0.177758	0.492655	-0.00735251	0.624749	5.80324	0.0151757	96887.4	55840.5	44566.6	18161.1	5188.6	40924.9	36802.6	49367.2	332580	70191.9	56125.8	42791.6	1000	1000	1000
Q9BRX2	Protein pelota homolog	PELO	[K].CILVASPGFVR.[E]	204	214	204			3	2.21	3.54837	0.0160664	1.12758	0.110715	3.54837	0.0457474	3.54837	0.966901	11699.4	13226.3	5694.08	1000	1000	1000	6687.76	5354.64	1000	1000	5317.23	1000	1000	1000	27414.5
Q9BRX2	Protein pelota homolog	PELO	[K].EALCDPTVASR.[L]	255	265	258			2	2.42	1.0444	0.00126957	0.480779	0.00775336	0.0164863	0.426093	1.65026	0.0093889	133825	143543	164250	57364.6	71615.6	69596.3	95135.6	102862	104042	141912	146606	121945	86722.8	45730.3	25191.1
Q8IZL8	Proline-, glutamic acid- and leucine-rich protein 1	PELP1	[R].SAPHLPGLMCLLR.[L]	62	74	71			4	3.07	0.279601	0.0367763	-0.302334	0.396971	0.359542	0.0340399	0.387626	0.0220768	174532	183325	164965	143783	139257	161084	148767	215222	233654	159842	136032	135165	143498	133410	103822
Q8IZL8	Proline-, glutamic acid- and leucine-rich protein 1	PELP1	[K].ACMTYFPR.[A]	201	208	202			1	1.66	0.0309781	0.130298	0.292382	0.431378	0.0416853	0.0199538	-0.0367462	0.955829	224157	219358	221135	217403	216437	202826	180568	166279	249944	214837	215810	210895	273528	226840	158365
Q8IZL8	Proline-, glutamic acid- and leucine-rich protein 1	PELP1	[R].ACGSLK.[G]	209	214	210			3	1.86	-0.234736	0.012422	0.132858	0.191793	0.0586763	0.425268	0.980852	1.63194e-05	796632	814805	770960	937390	992090	885324	768546	726547	518305	806373	764882	759009	424105	403638	392171
Q8IZL8	Proline-, glutamic acid- and leucine-rich protein 1	PELP1	[R].KGDSNANSDVCAAALR.[G]	512	527	522			2	3.28	-1.29417	0.00158172	-1.24226	0.00136839	-0.238842	0.029193	-0.814789	0.00670844	353856	332140	284603	1.00772e+06	814527	790590	785737	721944	917639	391940	387566	421983	542367	716790	584248
Q8IZL8	Proline-, glutamic acid- and leucine-rich protein 1	PELP1	[R].TILMCGPLIK.[E]	532	541	536			2	1.85	0.528861	0.0115942	0.24159	0.0354652	0.0509258	0.567428	-0.351219	0.316073	101256	90896	86577	74672.7	61724.7	63000.1	81797.1	75539.9	76880.9	94921.3	86587.3	87743.4	82537.4	134944	115950
P12955	Xaa-Pro dipeptidase	PEPD	[R].YCTDTGVLFR.[Q]	57	66	58			3	2.19	-0.410534	0.0365839	0.098477	0.580041	-0.607798	0.0727059	0.0984983	0.313449	75934	82712.6	67623.1	100930	87287.2	108627	70923.7	84511.1	52188.8	115718	122377	82709.4	74771.4	49239.7	70922.7
P12955	Xaa-Pro dipeptidase	PEPD	[R].GVNTDSGSVCR.[E]	149	159	158			3	3.28	-0.191933	0.240237	-0.323623	0.0276928	-1.24912	8.06127e-05	-0.363832	0.516264	92834.3	85873.8	105624	96270.8	131012	106044	114292	116179	128998	220663	232757	215017	119463	72343.2	134186
P12955	Xaa-Pro dipeptidase	PEPD	[R].IEEDVVVTDSGIELLTCVPR.[T]	451	470	467			1	2.92	-0.752657	0.353026	-0.762614	0.279244	-0.731011	0.218829	-1.98384	0.0033194	11680.3	15870.9	26632.1	26740.7	38285.3	14746.2	17768.7	26925.9	57134	26342.5	23522	62435.3	67700.7	62776.4	50605.4
O00541	Pescadillo homolog	PES1	[K].CHVQTIQLCR.[R]	153	162	153	161		2	2.65	0.686688	0.00343385	0.227822	0.129481	0.298278	0.0207594	1.8056	0.00106691	88314	95827.7	104848	59535.7	46984.2	60986	56782.3	81829.4	88644.3	77929.2	72171.9	79879.3	42572.4	22259.3	27412.6
O00541	Pescadillo homolog	PES1	[R].RLCILK.[G]	36	41	38			1	1.77	0.865443	0.00200146	0.479429	0.034948	0.275944	0.0305021	0.379364	0.407508	380911	376631	331358	206725	236849	188356	270143	249439	320630	297465	311064	315501	289545	407092	260291
O00541	Pescadillo homolog	PES1	[K].ERYPTFIDALRDLDDALSMCFLFSTFPR.[T]	122	149	141			1	2.72	0.331825	0.66499	0.0687027	0.709131	0.17039	0.669898	-0.78465	0.166201	17654.4	11875.9	6879.39	9435.75	17878.3	1000	6944.44	11323.6	13706.5	6727.56	10552.9	13963.1	43199.4	17163	20458.3
O00541	Pescadillo homolog	PES1	[K].CHVQTIQLCR.[R]	153	162	153			4	2.71	0.0566106	0.521094	0.341924	0.139826	0.884609	0.0797387	4.65836	0.00174324	25252.7	23435.1	35086.4	23635.4	27765.6	24280.9	19924.1	23596.5	9273.14	13677.7	22803.3	8388.21	1000	1000	1000
O00541	Pescadillo homolog	PES1	[K].AGEGTYALDSESCMEK.[L]	260	275	272			2	2.53	0.080374	0.877167	0.172082	0.406142	0.0738365	0.891706	0.655081	0.0862873	103014	128577	140040	121610	123710	120887	105940	119262	114120	122162	113534	130708	59302.5	81651.8	108610
O00541	Pescadillo homolog	PES1	[K].AGEGTYALDSESCMEK.[L]	260	275	272			3	3.62	0.118327	0.127311	0.195663	0.185465	0.0508104	0.86175	3.50556	0.000238114	298093	269544	263650	221321	265521	248319	233498	235358	277184	233880	321559	260216	23732.9	1000	59151.3
O00541	Pescadillo homolog	PES1	[K].SLCIGATYDVTDSR.[I]	359	372	361			8	2.55	-0.150932	0.0871905	-0.0389189	0.943171	0.00241793	0.994416	0.504181	0.00519247	672612	637496	705608	707748	819455	746792	691004	736837	576110	701931	641712	671486	474232	377142	490767
O00541	Pescadillo homolog	PES1	[R].CYVQPQWVFDSVNAR.[L]	391	405	391			3	4.24	-0.0510899	0.654267	0.216544	0.517106	-0.0696924	0.757653	-1.02329	0.00234008	225493	236877	261926	235222	245416	263261	280177	203862	164340	248601	204967	252272	397350	481466	488205
O96011	Peroxisomal membrane protein 11B	PEX11B	[R].LLMEQESSACSR.[R]	144	155	153			1	3.67	0.397195	0.113228	0.00563247	0.267652	0.16829	0.354362	1.44394	0.0384464	99826.6	84091.7	99296.3	73663.6	89918	75398.9	98909.3	118240	98260	94599.2	78117.4	88363.5	36497.6	1000	66599.5
O75381	Peroxisomal membrane protein PEX14	PEX14	[K].REDKEDEEDEEDDDVSHVDEEDCLGVQR.[E]	320	347	342			1	5.15	-0.738273	0.00825254	0.00271561	0.556546	-0.0187628	0.574266	-0.347656	0.287301	42006.4	49449.8	51939.5	70931.4	82491	93120.4	55892.4	46112.9	49356.8	62687.6	42644.9	50097.1	42198.6	83760	62924.4
P40855	Peroxisomal biogenesis factor 19	PEX19	[R].VGSDMTSQQEFTSCLK.[E]	115	130	128			4	4.44	0.187433	0.135504	-0.142257	0.326797	-0.128235	0.147802	1.8905	0.000301075	162190	176758	188802	168585	152964	155223	195075	200745	171482	209119	183273	193188	47674	39747.5	64767.4
P40855	Peroxisomal biogenesis factor 19	PEX19	[K].YQEQHSVMCK.[I]	218	227	226			3	3.56	-0.840664	0.000114143	-0.305837	0.0972394	-0.116388	0.274022	-1.64899	0.000192022	241342	260594	250726	439721	481010	449018	354076	309931	262844	275870	271791	246162	779594	912822	786312
P50542	Peroxisomal targeting signal 1 receptor	PEX5	[R].ELVEAECGGANPLMK.[L]	5	19	11			2	2.35	0.0133463	0.74969	0.0775333	0.757051	0.0827707	0.694673	-0.0504138	0.945704	255366	188112	243865	204293	241619	270388	250352	227686	231105	256038	230267	229554	163989	262643	252537
P50542	Peroxisomal targeting signal 1 receptor	PEX5	[R].QACETLR.[D]	421	427	423			1	1.36	-1.48931	0.00762141	-0.374246	0.823044	-0.727033	0.219503	2.44192	0.605722	6400.56	5433.63	5039.84	19721.2	12786	15255.2	10918.2	7042.86	1000	4910.12	9852.04	8993.91	32519.3	1000	1000
Q13608	Peroxisome assembly factor 2	PEX6	[K].GSCSLLPGPPFAR.[E]	307	319	309			2	1.59	0.533856	0.169165	-0.194668	0.432148	-0.123658	0.288837	1.82993	0.0360312	36219.8	31706.4	23421	12207	27715.5	21899.8	36286.7	28136.1	40650.5	33446.3	37977.5	34543.9	1000	19803.7	8918.33
O00628	Peroxisomal targeting signal 2 receptor	PEX7	[R].IVIPAHQAEILSCDWCK.[Y]	192	208	207			4	2.57	-0.565575	0.0257202	-0.117632	0.201314	-0.123015	0.767065	-0.459989	0.011334	33283.7	30010.5	33065.3	38768.9	48935.9	52279.6	35874.3	35228.6	54266.5	36033	36008.4	18751.4	46361.9	45482.3	38897.8
O15067	Phosphoribosylformylglycinamidine synthase	PFAS	[K].LMWLFGCPLLLDDVAR.[E]	60	75	66			5	3.95	0.255448	0.0352673	0.157688	0.289465	0.500532	0.00888966	0.124167	0.161866	351196	315436	342615	287018	306627	265869	306931	339378	307141	256758	242176	192463	324271	273672	314361
O15067	Phosphoribosylformylglycinamidine synthase	PFAS	[K].KLMWLFGCPLLLDDVAR.[E]	59	75	66			7	5.42	0.306938	0.123027	0.145377	0.702881	-0.285528	0.25742	3.64994	0.00138621	590713	400869	451945	365332	355032	386923	408623	302742	603377	550856	518903	863664	20197.1	36003.5	36484.7
O15067	Phosphoribosylformylglycinamidine synthase	PFAS	[R].LNFSTPTSTNIVSVCR.[A]	94	109	108			1	4.7	0.0322711	0.742344	0.133772	0.166014	-0.128023	0.807811	1.09971	0.000577323	218879	213904	250096	214038	292352	207665	219522	199496	166051	246481	209657	239190	81112.4	102331	102131
O15067	Phosphoribosylformylglycinamidine synthase	PFAS	[K].FCDNSSAIQGK.[E]	269	279	270			6	3.79	0.146633	0.0820054	0.227773	0.0338094	0.117327	0.518568	0.774055	0.00617403	430534	429675	418462	363730	416912	388150	366922	374955	296351	396115	453723	381224	259018	136131	251262
O15067	Phosphoribosylformylglycinamidine synthase	PFAS	[R].HVVFTAETHNFPTGVCPFSGATTGTGGR.[I]	303	330	318			5	5.33	-0.522006	0.0135623	-0.168925	0.153424	-0.0201927	0.936026	0.680854	0.00611534	368180	356536	404447	538933	452251	528688	388570	415779	413916	388707	362921	373370	267159	229669	183000
O15067	Phosphoribosylformylglycinamidine synthase	PFAS	[R].IRDVQCTGR.[G]	331	339	336			5	2.15	-0.0631318	0.486758	0.216333	0.0398057	-0.247452	0.0168018	2.18429	0.00604844	619184	596443	654324	607943	673445	646880	575757	532963	488734	690150	735038	761010	321398	30035.7	136233
O15067	Phosphoribosylformylglycinamidine synthase	PFAS	[R].ACVEAPK.[G]	501	507	502			3	2.18	0.173093	0.0212536	0.2982	0.00415401	0.0173005	0.796315	0.257597	0.166038	941167	918617	876806	852220	799932	814757	669388	747080	749115	950366	907667	898961	923424	768405	732325
O15067	Phosphoribosylformylglycinamidine synthase	PFAS	[R].IVLVDDRECPVR.[R]	598	609	606			5	2.69	0.10845	0.0353803	-0.212211	0.0166615	-0.0512496	0.995205	1.8289	0.000517039	1.17092e+06	1.12986e+06	1.09473e+06	1.03957e+06	1.0765e+06	1.04804e+06	1.23913e+06	1.37137e+06	1.3089e+06	1.17072e+06	1.04211e+06	1.18364e+06	115914	385918	318033
O15067	Phosphoribosylformylglycinamidine synthase	PFAS	[R].IVLVDDRECPVRR.[N]	598	610	606			3	3.55	0.390736	0.090169	0.0180376	0.457581	-0.0239772	0.384011	3.58983	0.000226244	1.31349e+06	1.05237e+06	1.22683e+06	706924	1.07274e+06	935750	1.21158e+06	1.11866e+06	1.89294e+06	1.17342e+06	1.24739e+06	1.73481e+06	178761	42857.5	101891
O15067	Phosphoribosylformylglycinamidine synthase	PFAS	[R].RIVLVDDRECPVR.[R]	597	609	606			1	3.18	-0.194737	0.403814	-0.113357	0.915289	0.104902	0.378005	6.90111	8.30505e-05	106269	131354	119520	112436	136792	139313	132270	129290	90379.7	123129	111138	73573.9	1000	1000	1000
O15067	Phosphoribosylformylglycinamidine synthase	PFAS	[K].CSGNWMWAAK.[L]	764	773	764			3	3.4	0.373985	0.0175189	0.385198	0.108407	0.0668742	0.21847	0.0482663	0.827465	503862	531527	563474	362350	454732	410152	467579	406976	187227	508501	507451	375438	507505	560574	514039
O15067	Phosphoribosylformylglycinamidine synthase	PFAS	[R].YRDAGLHCLELGHTGEAGPHAMVR.[V]	968	991	975			1	6.34	0.483086	0.151096	0.0951982	0.215395	0.0418401	0.996983	0.852985	0.201482	47534.9	49802.6	56833.3	35631	51083.7	26439.5	48735.9	30289.3	46622.4	46483.6	48379	59249.5	55501.3	18249.7	27572.6
O15067	Phosphoribosylformylglycinamidine synthase	PFAS	[R].DAGLHCLELGHTGEAGPHAMVR.[V]	970	991	975			3	7.94	0.683109	0.00360568	0.310548	0.019941	0.0918192	0.193096	-0.671194	0.0115057	272884	299262	261386	169958	133868	184612	194030	234983	220036	256057	270735	229428	354852	441415	434537
O15067	Phosphoribosylformylglycinamidine synthase	PFAS	[R].CVAEEER.[G]	1027	1033	1027			6	2.42	0.205292	0.1166	0.386219	0.106041	0.0827106	0.263312	-0.587739	0.00157908	572684	684971	627421	544202	575330	417777	556109	480060	260946	592463	608044	517999	884236	955780	942945
O15067	Phosphoribosylformylglycinamidine synthase	PFAS	[R].MGPSYCLPPTFPK.[A]	1039	1051	1044			9	3.63	0.0525931	0.409066	0.138354	0.14188	0.0379224	0.529398	-1.03482	0.000408728	384619	349149	371316	363890	353366	358024	350651	337361	271459	361683	359435	362534	789473	760776	679455
Q99471	Prefoldin subunit 5	PFDN5	[K].DCLNVLNK.[S]	48	55	49			3	2.57	-0.131492	0.737984	-0.316297	0.0785927	-0.149311	0.189186	-1.04503	0.000637511	182364	171082	169690	158889	187408	188048	212120	213019	295984	174087	189737	192438	369297	311735	353012
O60825	6-phosphofructo-2-kinase/fructose-2,6-bisphosphatase 2	PFKFB2	[K].RIECYK.[V]	193	198	196			1	2.04	1.11187	0.0014324	0.492601	0.00118523	-0.0637218	0.243658	9.21714	3.69661e-05	595162	629712	576020	260248	370931	275378	423007	379297	433585	622039	618788	624858	1000	1000	73324.8
O60825	6-phosphofructo-2-kinase/fructose-2,6-bisphosphatase 2	PFKFB2	[R].TIYLCR.[H]	251	256	255			2	1.81	0.46697	0.00390636	0.438427	0.0153309	0.144358	0.00969368	0.144241	0.443806	494365	525694	496662	308976	389427	359326	416964	366506	298940	446953	463193	449370	425451	545219	449407
O60825	6-phosphofructo-2-kinase/fructose-2,6-bisphosphatase 2	PFKFB2	[R].CPLHTIFK.[L]	415	422	415			2	2	-0.0436678	0.933963	0.380165	0.113107	0.573668	0.0136391	6.91183	0.000561948	133159	120411	118477	138982	124112	106163	92517.9	104749	28405.5	80905	97092.3	65658.9	1000	1000	31865.6
Q16875	6-phosphofructo-2-kinase/fructose-2,6-bisphosphatase 3	PFKFB3	[R].ISCYEASYQPLDPDK.[C]	191	205	193			2	3.08	0.275015	0.105099	-0.0608793	0.419903	-0.172688	0.56006	0.581976	0.0245453	127108	108905	104512	106010	90003.8	89398.7	109263	113599	195539	123951	109628	122753	37961.6	72753.9	78191.6
Q16875	6-phosphofructo-2-kinase/fructose-2,6-bisphosphatase 3	PFKFB3	[K].LTPVAYGCR.[V]	420	428	427			1	2.58	0.449275	0.388977	0.606815	0.126715	0.0794851	0.955677	4.19747	0.153852	18346.9	13630.2	19810	13437.5	19608.1	6573.91	12047.4	13522.9	1000	19167.2	14858.2	17363.5	1000	18132.1	1000
Q16877	6-phosphofructo-2-kinase/fructose-2,6-bisphosphatase 4	PFKFB4	[K].QCALAALR.[D]	105	112	106			3	2.44	0.385302	0.147818	0.493888	0.129466	0.062345	0.272158	6.52392	1.15905e-06	88301.2	94876.4	92022.9	92735.1	63256.7	70454.4	80934	65346.3	15368.3	88130.9	75084.7	91523.5	1000	1000	1000
Q16877	6-phosphofructo-2-kinase/fructose-2,6-bisphosphatase 4	PFKFB4	[R].RIECYENSYESLDEDLDRDLSYIK.[I]	194	217	197			1	4.31	0.643756	0.00442174	0.287862	0.0362487	-0.0807186	0.781846	0.562675	0.0842228	113568	110878	134736	72688.6	63339.8	76172.4	85910.3	100244	93025.3	110396	120103	121311	76890.8	110919	68592.6
Q16877	6-phosphofructo-2-kinase/fructose-2,6-bisphosphatase 4	PFKFB4	[R].SIYLCR.[H]	251	256	255			4	1.81	0.392609	0.00162668	0.153027	0.119305	-0.0365275	0.57048	1.36455	0.00129511	169894	189579	175620	133779	129851	134538	162170	157946	110113	180123	188016	178988	68203.1	65809.4	99995.7
Q16877	6-phosphofructo-2-kinase/fructose-2,6-bisphosphatase 4	PFKFB4	[R].QENVLVICHQAVMR.[C]	383	396	390			1	2.31	0.135677	0.117746	0.0154726	0.366811	0.248854	0.16742	-0.206432	0.090416	68404.8	75566.1	74857.6	69319	61519.5	68138.6	72802.8	74059.1	139187	72833.3	62997.5	57043.1	86373	75888.3	92866
Q16877	6-phosphofructo-2-kinase/fructose-2,6-bisphosphatase 4	PFKFB4	[R].CLLAYFLDK.[AGS]	397	405	397			3	2.78	0.751001	0.00975706	0.280834	0.11219	0.22034	0.184718	0.386163	0.0891905	83846.8	102001	93138.7	38488.7	62419.8	55342.2	77376	76663.9	36277.4	79980.3	79946.8	20297.6	71876.7	24092.2	71266.2
Q16877	6-phosphofructo-2-kinase/fructose-2,6-bisphosphatase 4	PFKFB4	[K].CPLHTVLK.[L]	415	422	415			5	1.56	0.362272	0.0462437	0.338302	0.10555	0.133971	0.40601	2.50779	0.000334083	279559	323655	318240	220024	274426	247571	267249	251718	142825	290018	313718	259219	1000	55954.4	59449
Q16877	6-phosphofructo-2-kinase/fructose-2,6-bisphosphatase 4	PFKFB4	[K].LTPVAYGCK.[V]	423	431	430			2	2.96	0.316241	0.124886	0.287085	0.906255	-0.0621779	0.898272	0.358796	0.0258814	155184	158105	174430	101624	158084	126984	116525	129576	258855	165068	173156	145325	123293	93542.6	132996
P17858	ATP-dependent 6-phosphofructokinase, liver type	PFKL	[R].AAAYNLVQHGITNLCVIGGDGSLTGANIFR.[S]	100	129	114			3	2.59	0.212052	0.169868	0.0483891	0.792248	-0.0200623	0.631668	0.711132	0.131926	99988.7	94097.7	123482	99255	86321.1	73923	96690.6	72018	176569	100367	101843	101389	61077.2	60228.6	102407
P17858	ATP-dependent 6-phosphofructokinase, liver type	PFKL	[R].LPLMECVQMTK.[E]	346	356	351			3	2.1	0.589926	0.00920912	0.121971	0.240507	-0.0220097	0.781924	0.731583	0.00756314	273873	249567	220738	181944	165807	159369	212780	233455	229335	286132	225361	253404	170670	127617	150300
P17858	ATP-dependent 6-phosphofructokinase, liver type	PFKL	[K].CHDYYTTEFLYNLYSSEGK.[G]	630	648	630			4	4.5	0.34625	0.0341071	0.408052	0.0953365	0.0578965	0.858162	1.15049	0.00466769	329382	388242	393760	266770	307176	305401	347263	292595	267826	362046	388964	372970	148719	174893	233311
P17858	ATP-dependent 6-phosphofructokinase, liver type	PFKL	[R].VFANAPDSACVIGLK.[K]	699	713	708			3	1.66	0.531328	0.00608414	0.36514	0.016434	-0.0728068	0.642986	1.75237	4.77389e-05	226826	246449	248920	160306	170522	194713	200956	191342	159828	272728	259206	217386	78713.2	59163.9	73149.5
Q01813	ATP-dependent 6-phosphofructokinase, platelet type	PFKP	[K].AACNLLQR.[G]	110	117	112			6	3.35	1.03117	1.30648e-05	0.514068	0.00860415	-0.105389	0.0521178	3.97037	3.57915e-06	5.45676e+06	5.31038e+06	5.32486e+06	2.36753e+06	2.60553e+06	2.69448e+06	3.72401e+06	3.7287e+06	4.56279e+06	5.7284e+06	5.52108e+06	5.96704e+06	33100.8	339709	485848
Q01813	ATP-dependent 6-phosphofructokinase, platelet type	PFKP	[R].GITNLCVIGGDGSLTGANLFR.[K]	118	138	123			2	4.4	0.977846	0.00421322	0.0751327	0.300837	0.0546453	0.982678	1.05911	0.00433383	76167.8	69573.9	78680.8	50282.4	32665.6	38673.2	42167.8	72676.1	72302.7	73336.7	83034.7	67688	21746.3	36555.1	43688.7
Q01813	ATP-dependent 6-phosphofructokinase, platelet type	PFKP	[R].GITNLCVIGGDGSLTGANLFRK.[E]	118	139	123			3	2.8	2.04875	0.00553898	0.512466	0.860392	-0.364279	0.196208	0.185202	0.520471	2.87829e+06	1.7643e+06	2.52502e+06	628335	610281	550063	1.7701e+06	1.34781e+06	3.61644e+06	2.98493e+06	3.25031e+06	6.69913e+06	5.17446e+06	2.22082e+06	2.03006e+06
Q01813	ATP-dependent 6-phosphofructokinase, platelet type	PFKP	[R].HCGYLALVSALACGADWVFLPESPPEEGWEEQMCVK.[L]	220	255	232			1	2.95	0.382591	0.0673751	0.0202936	0.518827	-0.151749	0.596909	-0.271577	0.254041	29621.1	35911.2	35795.6	25611.4	27457.4	30022.5	31946.7	41443.9	35295.6	27917.6	41957.7	39765.9	31376.9	49866.2	43209.8
Q01813	ATP-dependent 6-phosphofructokinase, platelet type	PFKP	[R].LPLMECVQMTQDVQK.[A]	355	369	360			2	2.87	1.23547	0.000847783	0.580444	0.0111284	0.16966	0.477722	1.96948	0.000738485	322888	262018	291867	111376	134481	123957	155309	195189	208404	259485	309086	247840	101527	48317.3	74526.8
Q01813	ATP-dependent 6-phosphofructokinase, platelet type	PFKP	[K].TNCNVAVINVGAPAAGMNAAVR.[S]	409	430	411			2	6.48	-0.146041	0.273613	-0.0865591	0.462646	0.239656	0.00597007	-1.28265	0.0308726	79392.9	82225	76025.1	87850.6	109870	77169.7	90895.8	74696.7	84302.2	67241.6	70217.6	66812.4	133179	254208	193151
Q01813	ATP-dependent 6-phosphofructokinase, platelet type	PFKP	[R].NESCSENYTTDFIYQLYSEEGK.[G]	638	659	641			6	4.27	0.373306	0.00171	0.122059	0.779961	-0.125643	0.583497	0.63932	0.00670444	312773	306606	331576	253423	230191	241464	287400	280911	425425	341234	359078	289997	224108	145086	200805
Q01813	ATP-dependent 6-phosphofructokinase, platelet type	PFKP	[K].GVFDCR.[KT]	660	665	664			6	1.65	0.329441	0.000379989	0.133638	0.990168	-0.0516284	0.789031	3.62438	1.33977e-05	1.44311e+07	1.41254e+07	1.39327e+07	1.05567e+07	1.12416e+07	1.13194e+07	1.19653e+07	1.28757e+07	1.77187e+07	1.46401e+07	1.58028e+07	1.28054e+07	1.77062e+06	94952.9	1.1454e+06
Q01813	ATP-dependent 6-phosphofructokinase, platelet type	PFKP	[K].GVFDCRK.[N]	660	666	664			1	1.55	1.06643	0.0868071	0.20311	0.526841	-0.506351	0.323993	8.31675	0.014115	417414	179525	318854	54479	152253	177111	276981	120923	1.29729e+06	386831	452917	3.12051e+06	1000	1000	38216.2
Q01813	ATP-dependent 6-phosphofructokinase, platelet type	PFKP	[K].KFTTDDSICVLGISK.[R]	710	724	718			6	2.25	0.365907	0.0496589	-0.014505	0.422349	-0.164591	0.588389	-0.666559	0.0458042	528101	382896	404190	313643	326546	278241	423995	345805	408274	453035	406036	575814	690296	535588	641563
Q01813	ATP-dependent 6-phosphofructokinase, platelet type	PFKP	[K].FTTDDSICVLGISK.[R]	711	724	718			4	1.9	0.232091	0.094746	0.12796	0.363672	0.262658	0.0959933	-0.596059	0.0505164	158529	182990	180891	132320	160458	154011	165538	177021	131208	150782	163968	145080	273432	277620	197362
P07737	Profilin-1	PFN1	[K].CYEMASHLR.[R]	128	136	128			5	3.34	-1.08509	0.0032423	-0.00220877	0.467563	-0.192266	0.149878	-0.659563	0.14031	305049	290425	286132	625755	487727	616140	260416	290870	558660	299242	331827	381034	787833	354638	458756
P07737	Profilin-1	PFN1	[K].CYEMASHLR.[R]	128	136	128			2	2.7	-0.776417	0.00349663	-0.0988337	0.369975	-0.316496	0.229503	-0.159463	0.832597	105256	87418.3	75685.7	149736	139758	150516	120005	92423.1	93616.9	91733.6	114430	108862	97635	115031	66859.6
P35080	Profilin-2	PFN2	[R].DSLYVDGDCTMDIR.[T]	76	89	84			2	3.77	-0.542265	0.00373522	-0.302345	0.108811	-0.0263368	0.963141	-0.848652	0.0048817	161881	170210	158683	220351	261430	235740	199623	205254	165473	164863	154368	172468	339072	258722	291518
P18669	Phosphoglycerate mutase 1	PGAM1	[R].DAGYEFDICFTSVQK.[R]	47	61	55			1	1.72	-0.315446	0.100229	-0.287647	0.196332	-0.0863723	0.708921	0.524405	0.294734	72704.2	71579.6	84400	90472.8	94758.1	80727.7	76602	88746.2	99564.8	61079.1	77189.8	81466.7	85520.6	43058.3	50547.3
P18669	Phosphoglycerate mutase 1	PGAM1	[R].YADLTEDQLPSCESLK.[D]	142	157	153			3	3.51	-0.120484	0.0127052	0.0474597	0.395342	0.0271941	0.0510752	-0.608917	0.000584381	434987	436087	444201	474069	473621	504517	421974	455958	325845	427944	414993	428573	616921	665082	692127
P18669	Phosphoglycerate mutase 1	PGAM1	[R].RYADLTEDQLPSCESLK.[D]	141	157	153			3	3.04	0.166908	0.117136	-0.0374323	0.565409	-0.117881	0.663516	0.316889	0.449203	206356	209841	229343	166117	208218	186916	211503	215357	240299	237937	227707	199097	254175	127178	168460
Q96HS1	Serine/threonine-protein phosphatase PGAM5, mitochondrial	PGAM5	[R].HLPGVCK.[V]	163	169	168			3	3.5	0.140196	0.0102808	-0.0576001	0.81613	-0.0502106	0.480769	0.0624781	0.822855	356059	364644	360178	329048	302159	326824	374849	407562	266714	372934	432281	339271	301912	411197	344913
P52209	6-phosphogluconate dehydrogenase, decarboxylating	PGD	[K].VGTGEPCCDWVGDEGAGHFVK.[M]	164	184	170	171		2	3.92	-2.27728	4.85786e-05	-1.74194	0.0206707	0.560925	0.00185925	-0.443649	0.272569	158993	160956	145485	834793	770737	721149	531808	551669	296267	107776	117582	105282	134141	233021	216237
P52209	6-phosphogluconate dehydrogenase, decarboxylating	PGD	[K].VGTGEPCCDWVGDEGAGHFVK.[M]	164	184	171			4	4.76	-4.71738	8.24472e-06	-4.17503	0.0114308	-0.969833	0.00363254	-0.725958	0.47065	64409	74530.1	88741.3	2.06748e+06	1.96067e+06	1.84524e+06	1.61232e+06	1.3463e+06	732361	125276	151395	145976	18533.6	123273	238440
P52209	6-phosphogluconate dehydrogenase, decarboxylating	PGD	[R].CLSSLK.[D]	289	294	289			1	1.82	-2.24226	0.00197544	-0.841557	0.0190426	-0.162737	0.27923	-2.70749	0.00015116	35231.9	40490.9	32977.5	201601	138335	166696	84234.1	63135	57526.2	37644	40554.2	39438.9	230130	269866	223527
P52209	6-phosphogluconate dehydrogenase, decarboxylating	PGD	[R].GGCIIR.[S]	364	369	366			1	1.28	-2.41082	6.4376e-07	-2.03736	4.33122e-05	0.289721	0.0936207	-1.75821	0.00508075	360865	417255	345948	1.95727e+06	1.89638e+06	1.91899e+06	1.48133e+06	1.49955e+06	1.33818e+06	349667	281483	295209	841020	1.22715e+06	1.22073e+06
P52209	6-phosphogluconate dehydrogenase, decarboxylating	PGD	[K].SAVENCQDSWR.[R]	397	407	402			3	2.3	-1.4808	0.00745598	-0.336966	0.680266	-0.15022	0.35529	-0.674378	0.0972263	54702.5	66182.1	87856	184717	133889	185719	102366	83594.5	47726.6	73444.9	214705	71978.6	144550	86181.9	105621
P53609	Geranylgeranyl transferase type-1 subunit beta	PGGT1B	[K].EACLAGLR.[A]	145	152	147			1	1.86	0.0805149	0.66427	-0.28915	0.748681	0.25026	0.265859	3.12193	0.00496739	12257.2	7211.43	8705.49	13455.3	1000	8232.96	12547	10637.4	1000	8868.56	7319.1	1000	1000	1000	1000
P00558	Phosphoglycerate kinase 1	PGK1	[K].FCLDNGAK.[S]	49	56	50			1	1.05	0.160786	0.996959	-0.142818	0.899847	3.78925	0.0448072	-2.46234	0.0167255	15327	13462.8	13825.4	19711.4	12367.4	10501.6	7569.85	18461.5	15264.1	1000	11091.1	1000	43239.2	91071	76193
P00558	Phosphoglycerate kinase 1	PGK1	[K].DCVGPEVEK.[A]	98	106	99			4	2.53	0.090696	0.979312	0.109712	0.265487	0.121421	0.156257	-1.55955	0.00197851	161452	149610	170066	151614	182139	146328	132922	149629	160156	148420	153567	128355	475899	535130	389773
P00558	Phosphoglycerate kinase 1	PGK1	[K].ACANPAAGSVILLENLR.[F]	107	123	108			3	4.96	-0.158274	0.0451575	-0.0216414	0.595388	-0.00102059	0.740877	-1.13152	0.00409369	242903	208384	228019	254458	252826	260831	192841	231465	324953	213924	228180	253452	499567	389541	515797
P00558	Phosphoglycerate kinase 1	PGK1	[K].TGQATVASGIPAGWMGLDCGPESSK.[K]	298	322	316			1	3.65	-0.186569	0.224727	-0.118191	0.175814	-0.0243301	0.87945	-0.249112	0.313689	93293.7	116715	107851	106348	135271	122740	117058	113472	138673	101802	109685	109926	128178	146170	97735.8
P00558	Phosphoglycerate kinase 1	PGK1	[R].GCITIIGGGDTATCCAK.[W]	366	382	380			1	3.43	-0.817153	0.0055023	-0.13448	0.208369	-0.0825197	0.137505	0.560981	0.158717	35375.2	36997.8	39249.6	54442.1	70201.6	65187.3	40612.3	38857.9	53477.6	39010.1	42995.8	39175.7	25078.6	38179.3	24101.4
O95336	6-phosphogluconolactonase	PGLS	[R].AACCLAGAR.[A]	30	38	32			7	2.66	-0.396351	0.00253041	-0.238979	0.00476537	0.00955123	0.976169	2.81994	0.000170625	838919	773218	844336	1.08912e+06	1.10416e+06	1.22042e+06	990057	1.02525e+06	956451	787985	833384	837760	1000	162616	118805
O95336	6-phosphogluconolactonase	PGLS	[R].WTLGFCDER.[L]	73	81	78			3	2.92	-0.117236	0.923095	-0.0712469	0.960726	-0.325303	0.235739	-1.42553	0.0519301	94121.8	75620.1	71659.1	86177.5	70631.4	82021.7	94236.5	79448.3	69291	94746.4	82846.8	99277.7	203125	111016	231489
O95336	6-phosphogluconolactonase	PGLS	[K].LCWFLDEAAAR.[L]	236	246	237			7	3.08	0.188958	0.711689	0.0368384	0.526683	0.197238	0.481436	-2.08158	2.68392e-05	194935	202847	207369	244656	148364	177945	197733	250265	195200	219152	174178	176927	858591	893247	792320
P36871	Phosphoglucomutase-1	PGM1	[K].TIEEYAVCPDLK.[V]	153	164	160			1	1.92	-0.53011	0.00549282	-0.113595	0.992195	-0.0045352	0.709494	-0.256843	0.0163138	172478	171895	167508	272095	248223	223329	185976	215320	109599	172436	180992	164478	206018	205390	185028
Q96G03	Phosphoglucomutase-2	PGM2	[K].YYAELCAPPGNSDPEQLK.[K]	568	585	573			7	4.04	-0.745887	0.000184357	-0.248696	0.214767	-0.0393834	0.775849	-1.4214	0.000174764	476659	462800	533885	799360	828917	799133	566334	583857	486623	489850	499628	461391	1.27159e+06	1.44949e+06	1.27671e+06
Q6PCE3	Glucose 1,6-bisphosphate synthase	PGM2L1	[R].GQVTSSCSSQR.[L]	119	129	125			3	3.68	-1.35309	0.000701161	-0.541538	0.0128742	-0.236468	0.152987	-1.31895	0.0323141	74032	65146.6	48124	148486	173418	166423	94822.3	93366.7	99427.5	86467.4	76749.5	70880.5	94187.1	162531	162592
Q6PCE3	Glucose 1,6-bisphosphate synthase	PGM2L1	[K].RDPLQDICR.[R]	229	237	236			3	2.92	2.45179	0.000198576	2.00568	0.00011654	0.699585	0.000514242	-1.00032	8.94934e-06	830231	900509	937825	164598	244101	85923.7	246136	224243	136729	554488	564221	528803	1.80142e+06	1.79792e+06	1.81683e+06
Q6PCE3	Glucose 1,6-bisphosphate synthase	PGM2L1	[R].VVLATDPDADRLAAAELQENGCWK.[V]	327	350	348			2	2.98	-0.0999042	0.389831	-0.130045	0.200065	-0.409061	0.0175991	1.01547	0.0166807	257083	212656	277300	246999	291185	275517	281333	267208	368257	341361	313675	351885	155442	60539	127171
Q6PCE3	Glucose 1,6-bisphosphate synthase	PGM2L1	[R].LAAAELQENGCWK.[V]	338	350	348			1	2.48	-0.344419	0.0791245	-0.216972	0.498633	0.135328	0.206646	-0.150592	0.756654	125614	143255	133057	173360	168935	140477	173487	154651	114329	121144	131714	120929	147697	101519	174542
Q6PCE3	Glucose 1,6-bisphosphate synthase	PGM2L1	[K].YYAEMCASPDQSDTALLEEELK.[K]	578	599	583			2	2.09	-0.135741	0.162948	-0.00396076	0.742422	0.282818	0.925296	-1.23613	0.0597223	22765.1	29535.8	28839.6	39821.2	31684.9	29308.9	30691.9	28918.9	16197.3	22290.3	33876.2	23705.7	79744.1	36273	67936.1
O95394	Phosphoacetylglucosamine mutase	PGM3	[K].QASCSGDEYR.[S]	197	206	200			3	2.59	-0.645109	0.000152342	-0.102327	0.922777	-0.0641027	0.302043	0.367477	0.642927	230532	241517	254512	393868	377698	369858	290390	259270	165040	243539	252490	322234	110026	331359	187209
O95394	Phosphoacetylglucosamine mutase	PGM3	[K].LNHLCGADFVK.[S]	245	255	249			1	3.09	-0.356808	0.126957	-0.0924879	0.317269	0.0166928	0.785666	-0.667158	0.00183223	58968.3	56736.9	45596.9	85181.4	56675.4	72656.7	60932	60493.3	55326	41375.1	56084.2	58010	97641.6	90095	87290.3
A6NDG6	Glycerol-3-phosphate phosphatase	PGP	[R].AQALLADVDTLLFDCDGVLWR.[G]	21	41	35			3	3.61	1.12777	0.270783	-0.49848	0.041376	0.319882	0.741496	-2.51243	0.0487367	25340.5	20476.2	22036.7	10084.5	5352.21	26845.5	31131.7	40460.2	29385.6	28610.8	17380.3	17654.4	134723	45650.2	125737
A6NDG6	Glycerol-3-phosphate phosphatase	PGP	[R].FIAGTGCLVR.[A]	211	220	217			1	2.96	-1.19928	0.00394701	-0.66383	0.0113808	-0.314965	0.125598	-3.12258	0.000172585	9958.87	10220.1	9031.7	22868.1	17358.4	23041.1	20482.4	15777.7	15348.4	12388.6	15005.8	10173.7	96348.5	76713.9	86736.3
A6NDG6	Glycerol-3-phosphate phosphatase	PGP	[K].NNQESDCVSK.[K]	291	300	297			4	2.5	-0.626277	0.00125664	-0.258614	0.813369	0.198719	0.246	2.9882	0.00215232	592600	709251	723575	1.09187e+06	1.09478e+06	1.20726e+06	924727	848497	383843	649789	617987	551712	1000	89384.3	237306
Q9NXJ5	Pyroglutamyl-peptidase 1	PGPEP1	[K].GLDNCR.[F]	95	100	99			3	1.79	0.212372	0.00959654	0.10697	0.879868	0.141801	0.0163247	1.87052	0.000146518	958816	902450	896554	709653	799334	778920	763986	837958	1.22571e+06	837930	817969	773764	246798	232034	360971
Q9NXJ5	Pyroglutamyl-peptidase 1	PGPEP1	[K].INYCHK.[H]	203	208	206			2	2.55	0.418147	0.00523639	0.115851	0.22738	0.068537	0.132902	1.60245	3.1882e-06	636477	643021	609953	476330	501789	405581	631338	587365	499267	601693	617769	606947	209602	211198	194115
O00264	Membrane-associated progesterone receptor component 1	PGRMC1	[R].GLATFCLDK.[ED]	124	132	129			5	2.04	1.31632	6.97949e-05	-0.0847536	0.272447	-0.00984627	0.980012	-0.992267	0.00208514	491372	440250	472605	193370	189779	169537	501201	492540	799132	453543	476178	475842	1.15579e+06	925207	940157
Q8IZ21	Phosphatase and actin regulator 4	PHACTR4	[K].LPQCLR.[E]	502	507	505			1	1.26	-0.31501	0.304417	0.623838	0.616402	0.52985	0.631671	3.18761	0.0228785	4408.67	9110.98	11239.8	9314.71	11334.2	11704	5912.5	11799.3	1000	11709.5	6310.51	1000	1000	1000	1000
Q8IZ21	Phosphatase and actin regulator 4	PHACTR4	[K].LNHRPSEPELNLNSWPCK.[S]	552	569	568			1	2.89	-0.116142	0.792577	-0.0577142	0.670418	-0.0352949	0.534222	0.758435	0.00669462	146881	142210	182011	119810	159194	174717	152876	143467	207011	140022	153624	150518	86826.6	63407.2	88879
Q9H814	Phosphorylated adapter RNA export protein	PHAX	[R].AFQNTATACAPVSHYR.[A]	43	58	51			2	4.18	-0.0546179	0.630999	0.063415	0.442597	-0.142006	0.190754	0.690164	0.0941064	177178	145722	157960	159780	172412	164055	151167	134991	163311	168982	198997	174299	97901	32467.8	138769
Q9H814	Phosphorylated adapter RNA export protein	PHAX	[K].CFNPPPKPEPFQFGQSSQKPPVAGGK.[K]	87	112	87			4	3.8	-0.218164	0.0388236	0.141271	0.500534	-0.0792113	0.487599	1.5059	0.00122323	345728	368139	374739	428238	400763	476814	408100	333799	231329	341533	407385	388917	129626	52145.9	149253
Q8IXK0	Polyhomeotic-like protein 2	PHC2	[R].SLPGCQEIAEEFR.[A]	805	817	809			1	2.69	0.0731293	0.875748	-0.191446	0.0492893	0.166661	0.205797	-1.10072	0.0172749	65239.5	73022.4	76256.5	80042.2	61974.4	69413.2	83384.8	95210.6	81322.3	65055.8	63666.3	69195.5	156606	200202	123047
O43189	PHD finger protein 1	PHF1	[R].HAYHQDCHVPR.[A]	112	122	118			3	1.71	-0.385237	0.305169	-0.287246	0.884924	-0.434685	0.512808	0.669943	0.177764	45933.7	31298.9	33761.2	37365.7	50061.8	44094.7	41199.1	46514.7	26724.2	29808.6	45632.2	53371.2	36190	21220	19288.3
Q8WUB8	PHD finger protein 10	PHF10	[R].SCETSSQDLGFSYYPAENLIEYK.[W]	56	78	57			3	1.79	1.41346	0.0151367	0.0781036	0.273926	-0.139828	0.593595	0.408006	0.238729	23744.6	28981.8	22178.2	1000	13563	8913.95	22493.3	22856.6	1000	26161.2	26524.8	14466.2	17895.5	1000	25131.5
Q8WUB8	PHD finger protein 10	PHF10	[R].ELNVITETQCTLGLTALR.[S]	125	142	134			2	2.13	0	0.373901	-3.39665	0.379815	0	0.373901	-4.14608	0.292605	1000	1000	13124.5	1000	1000	1000	13020	5297.23	10531.6	1000	1000	1000	17704.9	1000	39919.8
Q8WUB8	PHD finger protein 10	PHF10	[R].WICDCCQR.[A]	473	480	477			3	1.68	-0.0684427	0.229006	-0.0139067	0.521711	0.00809725	0.362393	2.34595	6.68652e-05	167758	184009	173166	196284	181579	178224	175088	160931	174843	172196	174850	145142	34061.3	16018.5	38896.5
Q9UIL8	PHD finger protein 11	PHF11	[K].NYHFFCAK.[K]	130	137	135			2	1.65	0.783871	0.149475	0.222732	0.0604645	0.198153	0.0500838	0.827082	0.0781206	31950.5	33870.7	36406.7	19672.3	34327.6	10464.8	29281.4	21370.5	29025.2	29523.9	30248.4	24940	19091.8	1000	27007.5
Q96QT6	PHD finger protein 12	PHF12	[R].WMCPNHIEHVVLNQK.[N]	313	327	315			1	2.94	0.704366	0.00494593	0.0891409	0.731063	0.143346	0.249893	-0.74953	0.00707956	55128.7	61706.9	69086.6	34372.1	37870.3	40137	58009.5	51259.3	69316.8	60039.2	49817.3	55870.5	124843	103744	97521.1
Q86YI8	PHD finger protein 13	PHF13	[R].CFSHLQPTLLQR.[A]	89	100	89			2	1.74	0.199331	0.39713	-0.159289	0.68625	-0.263989	0.890516	5.1728	0.0424255	35137.8	36071.9	52391	31417	26572.3	43939.7	51518.8	40282.8	16476.2	43315	29777.9	47126.3	28036.5	1000	1000
Q5T6S3	PHD finger protein 19	PHF19	[R].CIFALAVR.[K]	148	155	148			3	1.88	0.0844866	0.093107	0.226057	0.339777	0.0642795	0.759979	-0.25127	0.124216	123914	117429	118580	117605	108306	111835	128651	97214.7	101382	113412	131541	107635	175679	127460	141140
Q5T6S3	PHD finger protein 19	PHF19	[R].MLQCYR.[C]	210	215	213			1	1.51	-0.269991	0.226037	-0.0265306	0.814101	-0.10468	0.0670822	0.742138	0.127646	212383	195321	213360	256091	271209	195757	216325	218666	174369	246188	228366	219628	191416	29024.4	126974
A8MW92	PHD finger protein 20-like protein 1	PHF20L1	[K].KEETSTCIATPDVEK.[K]	215	229	221			3	3.32	0.765671	0.00277384	-0.0347163	0.421851	-0.295339	0.102249	1.61149	0.00168932	214422	176092	177487	104394	109432	97500.9	183506	181810	165772	209831	217807	224052	15882.3	61029.5	58084.3
A8MW92	PHD finger protein 20-like protein 1	PHF20L1	[R].MCGLSFFK.[E]	750	757	751			1	1.09	0.0925178	0.879054	0.241997	0.446481	0.200024	0.549817	3.72366	0.000408292	13834	13210.9	10396.7	7005.53	19941.9	12390.3	11170.8	14598.5	1000	13275.5	11500.6	9821.51	1000	1000	1000
Q9BUL5	PHD finger protein 23	PHF23	[K].TNVPDFFYCQK.[C]	373	383	381			1	1.43	-0.280128	0.0278672	-0.151746	0.0467603	-0.0406631	0.281296	-0.778454	0.0140008	104326	107449	95900.4	119250	144090	126683	130283	115897	114118	104709	107308	109555	178949	150706	215038
Q92576	PHD finger protein 3	PHF3	[K].KNEALMECK.[A]	269	277	276			3	3.8	-0.0400843	0.146156	0.0944414	0.645647	-0.0988419	0.205172	1.08591	0.000836788	743221	746634	705014	777124	764161	743233	769205	685645	696127	795926	740052	950159	328724	350128	449174
Q92576	PHD finger protein 3	PHF3	[K].LSHEDDHILEDAGSSDISSDAACTNPNK.[T]	328	355	350			1	2.44	1.5417	0.0242567	0.248144	0.426017	0.0453856	0.64683	0.12754	0.422666	28835.8	25873.8	20154.6	8361.01	8887.17	17157.5	17324.7	26172.7	21785.2	27346.4	16103	25072.5	23684.6	1000	27178.5
Q92576	PHD finger protein 3	PHF3	[K].IQSCNSGVK.[S]	558	566	561			4	1.19	0.00102428	0.692449	0.207129	0.429635	0.059916	0.417101	2.4629	0.00024305	96461.7	86947.1	107735	96393.2	91841.2	114652	110502	83560.8	43227.2	80675.4	92537.6	96966.8	21774.3	14307.7	17496.4
Q92576	PHD finger protein 3	PHF3	[K].SHAHPGCLK.[E]	600	608	606			2	2.68	0.893957	0.0293935	-0.129659	0.488043	-0.0682451	0.74201	4.1521	0.00705132	293517	197504	184071	122313	106284	93257.7	130883	216077	863024	225049	207072	205908	1000	11108.8	62427.7
Q92576	PHD finger protein 3	PHF3	[R].FMVGCGR.[C]	731	737	735			2	1.97	-0.0878734	0.159481	0.0704836	0.634074	0.0893194	0.290937	-0.802696	0.00981384	132985	126074	114551	132726	133992	158556	119441	125323	120063	118505	99034.4	122904	277272	219918	201609
Q92576	PHD finger protein 3	PHF3	[K].EYVCVK.[C]	763	768	766			1	1.61	0.293468	0.00101834	0.0734738	0.214241	0.030609	0.427278	-0.799351	0.00226521	270709	285055	280916	229529	229210	215358	269983	266967	206925	284412	275018	238430	488882	529544	429490
Q92576	PHD finger protein 3	PHF3	[K].TMECEK.[L]	799	804	802			1	1.52	0.532205	0.0599508	0.0962733	0.277361	0.0311916	0.542866	1.18581	0.000301678	132792	137877	142173	94803.3	129828	95341.8	137312	128977	87032	120086	143275	134928	60607.9	44346.2	65246.7
Q92576	PHD finger protein 3	PHF3	[R].NSSDCRDNEIK.[K]	839	849	843			1	1.79	0.281648	0.110547	0.0931634	0.530262	-0.212167	0.12717	0.780739	0.0195685	197049	175771	212519	146363	183741	162103	225947	184727	87141.7	204665	228267	229363	119580	41736.7	114696
Q92576	PHD finger protein 3	PHF3	[K].ESTTVTCTGEK.[A]	879	889	885			1	2.49	-0.497237	0.0232544	0.040631	0.421619	-0.0117208	0.55167	0.192196	0.186832	75318	84547.7	89335.3	127148	119340	99969.1	84764.4	82199.7	51554.5	85237.3	88117.5	84177.8	74002.2	77587.5	45855.8
Q92576	PHD finger protein 3	PHF3	[K].RQLQEDQENNLQDNQTSNSSPCR.[S]	1595	1617	1616			3	3.07	0.297882	0.271716	-0.10098	0.995721	-0.413681	0.105552	0.985048	0.0268546	38794.4	50851.8	46443.8	29667.3	37779.5	46081	56358.7	49811	30068.3	61866.8	49496.4	73786.6	23463.8	24739.8	1000
Q92576	PHD finger protein 3	PHF3	[K].GNIDGNVSCSENLVANTAR.[S]	1623	1641	1631			1	4.96	-0.144301	0.272828	-0.0592063	0.346883	0.0476599	0.968325	0.856935	0.272719	61125.6	41157.8	55438	62330.3	61269.8	57450.5	56894	57760.5	62998	55381.4	53636.5	47898	57594.4	24936.8	30608.7
Q92576	PHD finger protein 3	PHF3	[K].DGDSCR.[N]	1669	1674	1673			1	1.93	0.163073	0.412586	-0.0307654	0.73552	-0.0227161	0.370995	0.749086	0.0416982	76005.1	64801.6	76173.9	60904.9	67881.7	73720.5	92188.6	77643.3	58507.9	72887.9	77211.3	79761.1	10047.3	45221.5	48137
Q92576	PHD finger protein 3	PHF3	[K].LCSAEK.[N]	1701	1706	1702			2	1.99	-0.042634	0.312539	0.219661	0.143387	0.0557699	0.690348	-0.0155052	0.768694	157240	179054	171498	176642	216629	169765	160044	147277	107581	164995	183836	141046	173351	151087	197333
Q7RTV0	PHD finger-like domain-containing protein 5A	PHF5A	[K].CVICDSYVRPCTLVR.[I]	30	44	33	40		3	2.35	-0.350987	0.0174693	-0.228403	0.204583	0.132103	0.368064	1.57432	0.0104453	118810	124093	131171	189632	158272	157351	157602	145380	121677	105865	113235	130364	83545.1	34433.3	41670.5
Q7RTV0	PHD finger-like domain-containing protein 5A	PHF5A	[R].ICDECNYGSYQGR.[C]	45	57	46	49		3	2.72	-0.601176	0.0050026	-0.398612	0.152883	-0.305501	0.276752	0.933153	0.0149352	128253	131688	158990	199765	215398	195683	173596	188696	143566	164384	162746	139453	40459.5	68966.7	91729
Q7RTV0	PHD finger-like domain-containing protein 5A	PHF5A	[K].HHPDLIFCR.[K]	4	12	11			4	2.96	-1.48415	0.00105633	-0.618925	0.0158011	-0.492099	0.0428853	-1.62354	0.000419917	293460	305500	386352	954360	763584	854643	488817	469166	432308	429683	396700	438313	880014	941341	1.0529e+06
Q7RTV0	PHD finger-like domain-containing protein 5A	PHF5A	[K].CVICDSYVRPCTLVR.[I]	30	44	40			3	3.09	-0.594792	0.00100965	0.0384422	0.251301	-0.081365	0.277045	-0.0411848	0.312668	369309	383527	403738	530822	579223	592189	379240	373442	350049	393879	550490	405779	390277	394633	494508
Q7RTV0	PHD finger-like domain-containing protein 5A	PHF5A	[R].ICDECNYGSYQGR.[C]	45	57	46			5	3.28	-0.768906	1.02869e-05	-0.440674	0.00163813	-0.233113	0.222272	1.3706	0.0240691	851752	825083	793507	1.40592e+06	1.4001e+06	1.44281e+06	1.11983e+06	1.14449e+06	1.03696e+06	979242	969776	793255	319084	84672.6	569707
Q7RTV0	PHD finger-like domain-containing protein 5A	PHF5A	[R].CVICGGPGVSDAYYCK.[E]	58	73	61			3	2.96	-0.953779	0.00169671	-0.294719	0.137056	-0.122983	0.906527	0.428657	0.58613	230828	253993	294452	500986	491968	431370	311559	324571	275273	232963	278653	276594	188705	161127	330629
Q7RTV0	PHD finger-like domain-containing protein 5A	PHF5A	[K].ECTIQEK.[D]	74	80	75			4	2.52	0.133683	0.244454	0.488451	0.0547047	-0.0690358	0.0801642	-1.50723	8.30306e-05	888817	1.00471e+06	1.00586e+06	943304	818394	915791	789896	716145	413885	1.05395e+06	1.12463e+06	1.04466e+06	2.85602e+06	3.01219e+06	2.63978e+06
Q7RTV0	PHD finger-like domain-containing protein 5A	PHF5A	[K].DRDGCPK.[I]	81	87	85			3	1.56	-1.02612	0.000201362	-0.32917	0.0441497	-0.406174	0.0145093	-1.66457	3.22407e-05	342982	297039	271572	592318	628402	604933	402171	354450	373167	383622	393626	399313	962900	888987	941668
Q8IWS0	PHD finger protein 6	PHF6	[K].CGFCHVGEEENEAR.[G]	212	225	212	215		4	2.63	2.71359	0.00437892	0.808794	0.0179501	0.32631	0.0279038	0.415288	0.0301621	72746.8	78471.5	73954.6	11274.4	1000	34990.9	42217.6	44578.1	10986.9	58984.3	68041.8	54784.4	55456.3	60467.3	37135
Q8IWS0	PHD finger protein 6	PHF6	[K].ECGQLLISENQK.[V]	27	38	28			4	3.02	0.00925313	0.676659	-0.0356519	0.748823	0.0599679	0.579502	-0.411073	0.335217	102884	75581.8	86775.7	114031	86220.9	82188.1	115543	88946.8	75377.2	83009.9	84643.6	83242.7	75536.2	115383	147168
Q8IWS0	PHD finger protein 6	PHF6	[R].TYHYHCALHDK.[A]	102	112	107			5	2.62	0.0887127	0.720362	-0.0728076	0.288493	0.066639	0.138609	-1.25116	0.00171608	691509	672229	688765	647688	634987	733498	675223	724416	878075	653604	657674	681949	1.63949e+06	2.0523e+06	1.60097e+06
Q8IWS0	PHD finger protein 6	PHF6	[K].CGFCHVGEEENEAR.[G]	212	225	212			4	2.92	-0.450914	0.00374905	-0.20431	0.174124	0.156724	0.274376	0.896758	0.0171796	138720	133659	150414	193565	189617	175221	159824	154687	228249	123007	124440	143739	53770.3	106099	74505.5
Q8IWS0	PHD finger protein 6	PHF6	[K].TYHYHCGVQDK.[A]	300	310	305			3	3.95	0.338301	0.0714989	0.452583	0.945323	0.229828	0.225935	-0.529423	0.033035	349413	325171	270624	239812	267784	257201	229141	237613	498469	248921	277285	300392	469336	548552	398663
O43175	D-3-phosphoglycerate dehydrogenase	PHGDH	[K].VLISDSLDPCCR.[K]	9	20	19			9	2.98	-0.426069	0.00646048	-0.640692	0.000335761	-0.0122862	0.467005	0.985211	0.00174187	745374	734573	710756	1.14669e+06	965396	986948	1.06188e+06	1.14526e+06	1.17199e+06	812592	740855	712897	466774	310187	371071
O43175	D-3-phosphoglycerate dehydrogenase	PHGDH	[K].EELIAELQDCEGLIVR.[S]	39	54	48			40	4.42	0.221262	0.690881	-0.218471	0.0776532	0.170672	0.797925	-1.84597	0.00227382	434223	402628	313437	308946	430478	345380	454887	526399	468457	425724	328965	357706	1.44742e+06	1.33305e+06	1.87392e+06
O43175	D-3-phosphoglycerate dehydrogenase	PHGDH	[R].VVNCAR.[G]	231	236	234			2	1.97	-0.553013	0.000610078	-0.411476	0.0632693	0.484143	0.00263766	-0.111711	0.104322	291394	277712	261733	387521	421893	407445	385982	369370	296278	198543	217147	194608	288420	316053	300071
O43175	D-3-phosphoglycerate dehydrogenase	PHGDH	[R].ALQSGQCAGAALDVFTEEPPRDR.[A]	248	270	254			11	5.53	-0.617511	0.0109082	-0.509345	0.0129109	0.265996	0.00133015	1.15329	0.00681681	1.50576e+06	1.55643e+06	1.58565e+06	2.06519e+06	2.70596e+06	2.38791e+06	2.16876e+06	2.21543e+06	2.77384e+06	1.26782e+06	1.29436e+06	1.33863e+06	699769	587444	1.07276e+06
O43175	D-3-phosphoglycerate dehydrogenase	PHGDH	[R].ALVDHENVISCPHLGASTK.[E]	271	289	281			5	5.1	-0.529087	0.321832	-0.985581	0.319784	0.107577	0.493091	8.42669	0.0257416	534474	344102	281055	496544	414491	532555	462059	681359	4.59514e+06	319377	296490	365567	1000	1000	171082
O43175	D-3-phosphoglycerate dehydrogenase	PHGDH	[R].CGEEIAVQFVDMVK.[G]	295	308	295			3	3.53	-0.959399	0.0931876	0.0779591	0.853879	-0.12633	0.702111	-1.26351	0.0599199	7597.47	15779.3	23706.8	37893.8	30682.9	21812.4	26059.8	14949.3	1000	28391.3	17223.4	10168.4	40545.3	23555.4	37882.8
O43175	D-3-phosphoglycerate dehydrogenase	PHGDH	[K].NAGNCLSPAVIVGLLK.[E]	365	380	369			7	2.56	1.75738	0.00105462	0.914246	0.0102657	1.67975	0.00216421	5.55991	0.00021535	659763	789497	860835	233521	227233	283349	494020	418924	311343	126839	298463	246431	21917.5	5979.42	16736
O43175	D-3-phosphoglycerate dehydrogenase	PHGDH	[K].VLISDSLDPCCRK.[I]	9	21	Ambiguous			1	2.1	-0.0881481	0.503776	-0.496652	0.300271	-0.324884	0.337414	0.465891	0.0927615	49388.1	34789.5	38558.2	13403.3	44610.4	40987.6	54403.2	40938.2	145195	41230.4	48296.7	164026	27917.1	1000	27941.9
Q8WWQ0	PH-interacting protein	PHIP	[R].HLAPDHLLQICHR.[L]	69	81	79			1	3.8	4.61196	0.00798891	1.81181	0.0314758	0.0274314	0.344961	4.61196	6.32671e-05	24453.3	28293.7	23787.1	1000	1000	12839	18044.6	6965.11	1000	16013.8	23992.7	25847.8	1000	1000	1000
Q8WWQ0	PH-interacting protein	PHIP	[R].RCPFVPQMGDEVYYFR.[Q]	953	968	954			1	1.95	-0.254089	0.421575	0.0425838	0.765697	0.164183	0.241794	0.717796	0.215237	29612.5	22605.8	26235.2	20078.4	31287.7	56479.4	24840.9	25472.2	26169.9	20143.9	24807.2	23413.2	15951.7	1000	27035.2
Q8WWQ0	PH-interacting protein	PHIP	[K].SSAVIEQGDCK.[N]	1603	1613	1612			1	2.22	0.170624	0.115312	0.134188	0.284953	-0.0721816	0.912273	4.82877	0.000409629	28418.7	35371.3	26550.9	21779.5	25582.1	25248.8	29995.5	25894.6	12146.5	27624.8	29876.8	33989	1000	1000	1000
P46020	Phosphorylase b kinase regulatory subunit alpha, skeletal muscle isoform	PHKA1	[R].GLLHCMIR.[Q]	87	94	91			2	3.49	0.46174	0.0298346	-0.353858	0.117805	-0.00567859	0.775433	-0.600649	0.149064	119704	137077	123145	89417.1	84356.1	110619	129677	157376	168070	136895	111003	123631	186737	274414	136400
P46020	Phosphorylase b kinase regulatory subunit alpha, skeletal muscle isoform	PHKA1	[R].CGDEVAR.[Y]	656	662	656			2	1.53	-0.191468	0.0371076	0.111335	0.386632	-0.0625567	0.598258	0.998262	0.00124276	140712	148753	160143	168344	169865	186818	158545	137706	105602	160752	155345	145755	91619.3	69391.1	74466.4
P46020	Phosphorylase b kinase regulatory subunit alpha, skeletal muscle isoform	PHKA1	[K].GGLDRFQAAVQTTCDLMSLVTK.[A]	684	705	697			1	3.35	0.831405	0.0788865	-0.123585	0.501596	-0.145464	0.263246	0.333108	0.290005	74653.6	52441.7	73425	25239	41263.5	55022.1	79992	51316.3	109907	81214.3	67375.6	123168	64089.1	43743.6	58286.5
P46020	Phosphorylase b kinase regulatory subunit alpha, skeletal muscle isoform	PHKA1	[R].FQAAVQTTCDLMSLVTK.[A]	689	705	697			2	2.71	0.984488	0.00119856	-0.08043	0.963795	0.260671	0.0111333	0.2831	0.323502	61506.9	57915.2	63491	31085.9	25223.3	36552.1	68853.2	65033.2	49897.9	51339.8	53016.7	47426.8	17448.3	66146.2	50547.8
P46020	Phosphorylase b kinase regulatory subunit alpha, skeletal muscle isoform	PHKA1	[K].KVEALDEACTDLLSHQK.[H]	836	852	844			3	4.5	0.0184454	0.574031	-0.257558	0.308924	-0.0874061	0.650269	-1.69904	1.90014e-06	274794	241984	240402	260429	238910	231967	289281	237859	345012	268573	249812	257098	802462	782832	785686
P46019	Phosphorylase b kinase regulatory subunit alpha, liver isoform	PHKA2	[R].GLLQCMMR.[Q]	87	94	91			1	2.3	-0.402912	0.159297	-0.688509	0.122165	-0.296515	0.383474	-1.12426	0.0297994	49798.8	37919.5	28644.7	62693.6	50136.1	45181.3	69416.8	61111.6	43408.5	46571.7	38985.8	51838	122086	72787.7	82660.3
P46019	Phosphorylase b kinase regulatory subunit alpha, liver isoform	PHKA2	[R].DDHGDVDCEK.[L]	753	762	760			2	2.85	-0.122771	0.108137	0.0912604	0.427159	0.148877	0.00664186	-1.52165	3.7247e-05	116783	119192	122180	147470	124694	129779	91689.7	127102	111886	107506	111291	106726	341055	376479	342224
Q93100	Phosphorylase b kinase regulatory subunit beta	PHKB	[R].GILYCYMR.[Q]	124	131	128			1	2.2	0.155251	0.707597	0.846818	0.155681	0.44739	0.204456	3.69748	0.00190773	14774	9433.9	12973.3	11649.7	12619.4	10925.3	7213.3	1000	11281.3	1000	9514.23	10900.9	1000	1000	1000
Q93100	Phosphorylase b kinase regulatory subunit beta	PHKB	[R].QTLCSLLPR.[E]	277	285	280			3	2.04	-0.778506	0.26499	-0.732147	0.719061	-0.870695	0.490967	4.32454	0.00584212	20036.2	29532.4	16398.7	19429.4	42541.4	34369.2	37390.2	33282.4	7161.18	37506.5	36637.1	12476.1	1000	1000	1000
Q93100	Phosphorylase b kinase regulatory subunit beta	PHKB	[K].LGLSGRPDRPIGCLGTSK.[I]	547	564	559			3	1.84	0.0914167	0.034758	0.856343	0.000167712	0.0256999	0.154257	2.49162	0.000374748	656313	705095	654480	575991	619539	616015	370943	316806	362515	604009	650683	644725	71859.4	116697	224198
Q93100	Phosphorylase b kinase regulatory subunit beta	PHKB	[K].CNTHDER.[E]	839	845	839			2	2.32	-0.0987203	0.855757	-0.0871605	0.492423	0.199777	0.406479	-0.949726	0.199111	86280.8	121523	103405	110728	78675.6	113053	109844	113005	4184.48	90032.9	112290	53385.4	87503.4	246392	199727
Q93100	Phosphorylase b kinase regulatory subunit beta	PHKB	[R].GTCSYLTK.[A]	1064	1071	1066			2	1.72	0.0242765	0.624231	0.093138	0.665381	0.0181072	0.816292	1.06556	0.0328034	100909	103955	97046.2	106522	86187.8	99225.1	68806.5	118317	94600.2	111226	94931.3	99650.3	1000	65799.1	48212.9
P15735	Phosphorylase b kinase gamma catalytic chain, liver/testis isoform	PHKG2	[K].CSMDETHPGYGK.[E]	201	212	201			4	2.55	-0.675075	0.00524487	0.0341527	0.688992	-0.0418848	0.352175	-1.31744	0.000203168	75629.9	60133.2	77178.5	142045	114653	120757	73860.6	89022	23555	103544	77857.8	68677.9	188488	183884	209062
P15735	Phosphorylase b kinase gamma catalytic chain, liver/testis isoform	PHKG2	[R].CEGSQPWNLTPR.[Q]	294	305	294			2	2.27	-0.432483	0.449235	-0.353645	0.00265413	0.027824	0.994287	-0.780911	0.00011011	56113.1	54939.2	61727.8	75727.7	85725.3	43656	73758.9	71700.5	71512.5	69908.9	47985.2	55041.3	96414.4	100124	94897.5
P15735	Phosphorylase b kinase gamma catalytic chain, liver/testis isoform	PHKG2	[R].HLIDNCAFR.[L]	348	356	353			2	2.89	-0.0408789	0.802691	-0.242035	0.0983694	-0.0555742	0.244687	0.303869	0.266497	114905	111096	107851	97376.9	129878	114289	131389	122016	164537	115459	112007	116297	118400	81880.9	89996.4
Q6NSJ2	Pleckstrin homology-like domain family B member 3	PHLDB3	[R].LLELNCLQGTPGGDFSEPNPALTK.[L]	322	345	327			1	1.73	0.906443	0.0318911	0.375562	0.88035	0.0314072	0.675355	4.57355	0.165092	28308.3	23810.9	21187.2	1000	12703.1	14269.1	18353.6	16923	42080.6	23298.2	18121.8	27316.9	1000	1000	26605.2
Q9P1Y6	PHD and RING finger domain-containing protein 1	PHRF1	[K].GCLQPR.[A]	557	562	558			1	1.16	0.266262	0.0392031	0.161014	0.231198	0.00657694	0.736728	1.01088	0.0188046	219101	192483	191193	133151	173751	160044	172156	167269	202686	191608	258446	180770	95518.4	30868.4	129375
Q9P1Y6	PHD and RING finger domain-containing protein 1	PHRF1	[R].DSKPPCR.[S]	653	659	658			3	1.53	0.403681	1.45982e-05	0.139288	0.198992	-0.0392841	0.00891467	2.05855	0.000157117	562717	558732	564830	412021	425373	429351	543531	510928	338876	578250	576341	587624	78545.2	135085	185543
Q9P1Y6	PHD and RING finger domain-containing protein 1	PHRF1	[R].ECSPTSSLER.[L]	1122	1131	1123			1	1.27	0.00301193	0.65863	0.232215	0.58662	0.0840393	0.30624	-1.28089	0.00560453	11681.4	18968.7	12369.5	16264.8	12343.7	10241.3	10530.5	8743.1	17482.6	11669.6	11128	12005.4	26421.7	31385	30056.5
Q9BTU6	Phosphatidylinositol 4-kinase type 2-alpha	PI4K2A	[K].YDCPMDSSSSR.[D]	318	328	320			2	1.06	-0.428635	0.189135	-0.127204	0.811145	0.189651	0.290084	1.45681	0.00694507	62382.4	72349.5	71138.3	64788.4	100162	95749.3	77695.5	87257.5	26203.4	62375.4	69408.5	55249.7	1000	30499.8	25915.5
P42356	Phosphatidylinositol 4-kinase alpha	PI4KA	[R].GGGGGGGGGGGCSGSGSSASR.[G]	8	28	19			2	3.49	0.992509	0.00960745	0.192887	0.754535	0.0721957	0.71492	4.06961	0.000568332	16790.9	19648.4	14139.8	6927.89	9920.77	8439.16	19278.5	14689.6	14352.4	15069.3	15971.3	23046.8	1000	1000	1000
P42356	Phosphatidylinositol 4-kinase alpha	PI4KA	[K].LLCMCPVDFHGIFQLDER.[R]	56	73	58			1	1.65	-0.00138168	0.808733	0.0985887	0.46313	0.277908	0.870917	2.66122	0.888127	3599.3	13072	6325.68	6331.74	20731.2	1000	5907.85	7691.4	1000	5217.34	14273.9	1000	1000	1000	18134.2
P42356	Phosphatidylinositol 4-kinase alpha	PI4KA	[K].QNTTLGATQLSERPACVK.[K]	1116	1133	1131			1	3.89	0.390473	0.320737	0.600302	0.129431	-0.0154381	0.938968	2.01449	0.00665257	32757.5	49252	40024	26613.7	42186	30533.5	17572.6	36531.9	26400.5	40521.4	40454.6	39889.7	14617.4	1000	9905.99
Q9UBF8	Phosphatidylinositol 4-kinase beta	PI4KB	[K].ACQEVLEK.[V]	51	58	52			2	2.2	0.668914	0.00162356	0.109714	0.992622	0.186512	0.0836515	1.83184	0.0150976	155153	151040	135806	95001.3	102249	90790.7	139980	138493	163233	132723	130418	136559	42428.2	24301.8	97273.6
Q9UBF8	Phosphatidylinositol 4-kinase beta	PI4KB	[R].SVENLPECGITHEQR.[A]	428	442	435			4	3.71	0.67709	0.000602372	0.157818	0.0623115	0.0372139	0.387305	0.828805	0.000791537	298349	336314	320535	200471	209572	193782	287321	278389	296084	286558	314835	312373	148051	180460	185388
O75925	E3 SUMO-protein ligase PIAS1	PIAS1	[K].AGCSPAVQMK.[I]	47	56	49			2	2.74	0.819232	0.00260429	0.244881	0.201884	0.194889	0.0314223	0.417852	0.0341248	99733.6	93189.3	101622	62774.1	42074.8	56523.4	84163.8	60753.1	98246.6	83046.4	87131.3	90961.3	88177.4	74654.4	66091.2
O75925	E3 SUMO-protein ligase PIAS1	PIAS1	[R].VSLLCPLGK.[M]	331	339	335			2	1.89	0.037523	0.719995	0.0241185	0.97863	0.254365	0.338631	-0.484838	0.985167	34257.4	53786.9	43255.3	42712.9	39849.9	42144.7	32891.1	42538.1	56631.9	40948	34719.8	36263.3	60704.2	8988.04	60532.6
O75925	E3 SUMO-protein ligase PIAS1	PIAS1	[R].LTIPCR.[A]	342	347	346			2	1.4	0.0215515	0.644601	0.158764	0.40508	0.0576742	0.719245	-0.0571097	0.786827	182625	189385	148474	185555	174519	179917	176796	163594	122178	199209	175468	164634	189999	109073	194891
O75925	E3 SUMO-protein ligase PIAS1	PIAS1	[K].KPTWVCPVCDK.[K]	369	379	377			3	2.26	-1.2414	0.00254544	-0.499933	0.0728094	0.0892807	0.821235	0.475715	0.175176	73870.9	68549.1	52738.8	131472	162069	169655	86178.7	96938.5	140025	64435.5	74463.6	61646.9	49294.3	15097.2	58471.4
O75925	E3 SUMO-protein ligase PIAS1	PIAS1	[K].YCTDCDEIQFK.[E]	398	408	399			2	1.44	-0.306294	0.232713	0.292991	0.384228	-0.57726	0.055768	-0.430154	0.0177011	34848.8	31083.5	27933.5	30424.7	47896.6	38435.6	35559.9	25370.6	12732.2	35879.3	46377	51167.1	50291.9	41881.3	41875.9
O75928	E3 SUMO-protein ligase PIAS2	PIAS2	[K].KPTWICPVCDK.[K]	380	390	385	388		1	1.27	-0.621056	0.764272	-0.615994	0.0718211	-0.0359084	0.505262	2.94758	0.00155639	7714.54	9670.77	6550.67	1000	15316.7	11865	10778.7	17119.1	11823.4	7908.96	9128.33	1000	1000	1000	1000
O75928	E3 SUMO-protein ligase PIAS2	PIAS2	[R].VSLMCPLGK.[M]	342	350	346			2	1.91	-0.33174	0.0295887	0.0477556	0.616543	-0.00028424	0.71899	0.886077	0.00236196	63210.9	57148.8	53136.4	71923.4	85990.1	71349.4	76900.9	55288	54229.8	65289.6	42661.2	57160	30703.7	30922.2	37225.9
O75928	E3 SUMO-protein ligase PIAS2	PIAS2	[K].FQEDGSWCPMRPK.[K]	418	430	425			4	3.1	-0.229231	0.00364936	-0.0994301	0.500256	0.0243608	0.547744	1.49902	0.000339568	748911	713423	746890	916063	875512	845806	800180	837305	680126	800016	734384	726096	264245	188830	327937
O75928	E3 SUMO-protein ligase PIAS2	PIAS2	[K].KPTWICPVCDK.[K]	380	390	Ambiguous			2	2.16	-1.16614	4.40728e-05	-0.553825	0.037201	-0.146148	0.214048	0.567342	0.00463381	137077	153323	138523	310861	327410	302727	178652	203348	252431	153291	156223	146024	69119.1	95594.5	93483.7
Q8N2W9	E3 SUMO-protein ligase PIAS4	PIAS4	[K].LQESPCIFALTPR.[Q]	159	171	164			1	3.01	-0.114148	0.491431	0.147126	0.548805	0.0780502	0.891184	0.292743	0.410635	51235.6	43155.2	26847.6	46708.4	47482.3	43553.6	32679.6	38971.2	84683.7	41813.7	35282.1	40882.5	43080.4	6482.49	35229.7
Q8N2W9	E3 SUMO-protein ligase PIAS4	PIAS4	[K].HPELCK.[A]	295	300	299			2	2.47	0.236593	0.0685705	0.118383	0.102932	-0.234413	0.018563	0.130678	0.301987	389737	397665	416951	337517	350041	231695	366337	379035	304174	435291	479503	467824	415096	349489	363228
Q8N2W9	E3 SUMO-protein ligase PIAS4	PIAS4	[R].VSLICPLVK.[M]	322	330	326			4	1.77	0.973663	0.0110428	-0.0906257	0.935637	0.878908	0.00147776	6.37046	0.00155098	82736.8	80899.9	91027.4	32021.5	42130.5	60618.1	113279	88100.7	57518.3	44990.5	55166.6	43972.8	1000	28657.2	1000
Q8N2W9	E3 SUMO-protein ligase PIAS4	PIAS4	[R].LSVPCR.[A]	333	338	337			2	1.43	0.0110901	0.452278	0.0573642	0.54268	-0.23715	0.0138929	0.838654	0.00228157	225587	225846	215511	259746	217324	223860	236822	216794	178627	265891	295913	257511	132626	84056.7	126141
Q8WXW3	Progesterone-induced-blocking factor 1	PIBF1	[R].CAHEEDRLER.[L]	334	343	334			3	2.55	0.435915	0.0354314	0.312486	0.0398624	0.298987	0.0523841	-1.31445	0.00972355	125957	110506	99099.7	80667.7	92343.6	81688.6	90122.1	88985	77440.3	88664	92600.4	89821.5	318494	274836	206944
Q969N2	GPI transamidase component PIG-T	PIGT	[R].EVVCTENLTPWK.[K]	179	190	182			1	1.5	-1.55928	0.00011727	-0.379739	0.082831	-0.137987	0.261246	-0.55417	0.015472	46034.4	39446.2	41475.1	122230	130330	113149	46917.9	53963.5	65190.5	58274.5	45637.9	43025	67316.9	53314.1	60898.8
Q7Z7B1	Phosphatidylinositol-glycan biosynthesis class W protein	PIGW	[K].GALVPCSWK.[L]	404	412	409			2	1.39	-0.169499	0.584705	-0.384013	0.141578	-0.197428	0.116314	4.64899	0.270952	26510.9	16627.1	25089.1	28216.9	16980.7	33177.9	34895.5	24648.4	32740.4	35626.7	27630	28768.4	1000	1000	28815.6
O00443	Phosphatidylinositol 4-phosphate 3-kinase C2 domain-containing subunit alpha	PIK3C2A	[K].ECPSSHPEPTR.[A]	12	22	13			3	1.02	0.910717	0.17816	-0.242252	0.3987	-0.153119	0.896902	4.18606	0.175464	34820.1	18202.4	11528.2	9682.25	13074.9	6739.04	21530.5	19405.2	114779	30486.5	20240.6	10057.8	1000	18201.3	1000
O00443	Phosphatidylinositol 4-phosphate 3-kinase C2 domain-containing subunit alpha	PIK3C2A	[R].NICGENASVK.[V]	416	425	418			1	1.52	-0.541054	0.646343	-0.495186	0.654179	-0.277756	0.903096	3.55573	0.028444	10321.7	23745.8	11759.3	1000	17110.2	17464.9	18192.2	16574.8	1000	14255.9	16027	13868.7	1000	1000	1000
O00443	Phosphatidylinositol 4-phosphate 3-kinase C2 domain-containing subunit alpha	PIK3C2A	[K].HPNCLPK.[I]	905	911	908			2	1.69	0.31424	0.0520896	0.104203	0.744256	0.0594715	0.809462	1.45233	0.0598556	149738	137512	149541	119181	137775	120272	110923	139121	168735	182868	124133	143502	54646.8	35036.7	126845
O00750	Phosphatidylinositol 4-phosphate 3-kinase C2 domain-containing subunit beta	PIK3C2B	[K].YLFHLIVWDQQICFPVQVNR.[L]	679	698	691			1	2.9	-0.320784	0.991281	0.0958067	0.643996	-0.486488	0.181654	-0.701515	0.104307	20152.4	17976.2	20251.6	25170.5	27367.8	6079.03	14348.4	18857.6	34270.8	28234.1	18245.2	29751.3	32772.1	21170	41174
O00750	Phosphatidylinositol 4-phosphate 3-kinase C2 domain-containing subunit beta	PIK3C2B	[R].QCWLVNALAK.[L]	993	1002	994			2	2.64	-0.577864	0.502499	-0.674075	0.263375	0.161839	0.343801	-0.961537	0.619312	26547.8	15287.8	12465.1	17564.6	22819.2	24470.6	24804	22181.5	24392.8	15826.2	13665.6	9877.66	29771.3	1000	45766.5
O00750	Phosphatidylinositol 4-phosphate 3-kinase C2 domain-containing subunit beta	PIK3C2B	[R].ISDVFLCR.[H]	1367	1374	1373			2	2.34	1.7931	0.0128528	0.675044	0.057227	-0.0336136	0.567672	0.834966	0.108102	26565.6	20644.1	35869.2	9109.97	1000	7665.53	17026.6	16638.4	11100.8	29077.3	27191.8	15251.9	1000	21196.5	14892.6
P42336	Phosphatidylinositol 4,5-bisphosphate 3-kinase catalytic subunit alpha isoform	PIK3CA	[K].INHDCVPEQVIAEAIR.[K]	211	226	215			3	1.86	-0.26508	0.198688	-0.39108	0.36382	-0.363595	0.127614	-1.70516	0.00243343	15291.1	22100.8	24357	33466.4	21795.3	26558.6	16199.7	28982.5	36865.8	31138.8	28435.6	23017.6	77600.6	55943.4	72063.1
P42336	Phosphatidylinositol 4,5-bisphosphate 3-kinase catalytic subunit alpha isoform	PIK3CA	[K].LCVLEYQGK.[Y]	241	249	242			3	2.76	1.95013	0.000156826	1.07312	0.000720349	0.130442	0.157857	3.37598	0.000195621	309434	331943	286162	62786.7	97162	80079.5	147071	162739	122828	245367	282684	295404	29805.5	74981.4	28547.3
P42336	Phosphatidylinositol 4,5-bisphosphate 3-kinase catalytic subunit alpha isoform	PIK3CA	[K].ESLYSQLPMDCFTMPSYSR.[R]	291	309	301			4	3.45	-0.520917	0.75756	0.578911	0.301656	0.0495888	0.410588	4.21492	0.321353	15679.7	27103.4	18570.3	31149.8	10612.2	26645.8	21962.9	12432.2	7701.21	6662.59	21318.1	17942.8	1000	27358.2	1000
P42336	Phosphatidylinositol 4,5-bisphosphate 3-kinase catalytic subunit alpha isoform	PIK3CA	[K].ILCATYVNVNIR.[D]	338	349	340			3	2.19	-0.1805	0.192768	-0.0188595	0.620637	0.117999	0.961128	-0.280652	0.217998	88285.1	68651	95058.3	88654.8	100051	112921	77291.5	89446.8	102556	81351.6	81099.5	90873	141575	84113.5	107244
P42336	Phosphatidylinositol 4,5-bisphosphate 3-kinase catalytic subunit alpha isoform	PIK3CA	[R].NSHTIMQIQCK.[G]	853	863	862			2	3.66	0.284963	0.0950143	-0.264421	0.810142	0.340175	0.452468	0.735765	0.163581	102098	83106.7	77124.2	75495.2	65991.9	68210.8	99823.9	119393	58169.7	99650	61525.7	65649.7	49905.5	87744.9	48623.6
P42336	Phosphatidylinositol 4,5-bisphosphate 3-kinase catalytic subunit alpha isoform	PIK3CA	[K].GAQECTK.[T]	967	973	971			2	1.5	-0.300693	0.176769	-0.326392	0.123367	-0.260048	0.335662	-0.697412	0.0384364	148787	124476	112652	153322	135668	160615	148881	156077	210562	151748	127884	149062	201850	164680	239943
P42338	Phosphatidylinositol 4,5-bisphosphate 3-kinase catalytic subunit beta isoform	PIK3CB	[R].ALPHFILVECCK.[I]	277	288	287			1	1.04	3.72441	0.00357959	-0.110444	0.859707	0.109194	0.42813	3.72441	0.00357959	16385.4	13217.8	9579.8	1000	1000	1000	1000	14269.5	20480.8	12254.3	12607.5	7599.46	1000	1000	1000
P42338	Phosphatidylinositol 4,5-bisphosphate 3-kinase catalytic subunit beta isoform	PIK3CB	[K].NDHIWNEPLEFDINICDLPR.[M]	377	396	392			2	1.75	-0.395641	0.174712	-0.300351	0.250218	-0.0309153	0.231421	-0.117781	0.296254	42482.8	42059.1	41997.9	41065.9	55329.9	66391.4	43549.7	93438.3	51793.5	42970.1	42259.8	45450	40725.4	52661.4	45636.9
P42338	Phosphatidylinositol 4,5-bisphosphate 3-kinase catalytic subunit beta isoform	PIK3CB	[K].EILDRDPLSQLCENEMDLIWTLR.[Q]	540	562	551			1	2.88	-0.451927	0.0150809	-0.441404	0.0333515	0.122973	0.557303	-2.18093	0.00638758	50562.9	43630.2	50580.7	69163.3	77596.1	61522.2	68660.7	68059.5	94629.4	45481.3	46431.6	67103.3	277484	229275	162455
P42338	Phosphatidylinositol 4,5-bisphosphate 3-kinase catalytic subunit beta isoform	PIK3CB	[K].EAMHTCLK.[Q]	740	747	745			1	3.54	0.242256	0.00715767	0.280576	0.00112964	0.0621815	0.964466	2.69409	0.000501122	358425	349733	334852	311100	295672	287241	291067	287922	283681	377150	328500	334979	48235.3	54042.6	127207
O00329	Phosphatidylinositol 4,5-bisphosphate 3-kinase catalytic subunit delta isoform	PIK3CD	[R].RLCDVQPFLPVLR.[L]	88	100	90			5	2.98	0.536663	0.00846584	0.475693	0.0250233	-0.0252512	0.660686	0.0296345	0.678722	325985	272149	282288	220504	191658	194599	164493	203000	235885	275282	293247	287273	276549	221544	333703
O00329	Phosphatidylinositol 4,5-bisphosphate 3-kinase catalytic subunit delta isoform	PIK3CD	[R].LCDVQPFLPVLR.[L]	89	100	90			3	2.75	0.445874	0.0459312	0.67848	0.00426389	0.16545	0.806876	-0.648595	0.0123804	85826.1	103590	98834.5	72558.3	63146.5	83868.4	54092	61754.1	64471.4	86106.9	107290	88125.8	175649	154937	132715
O00329	Phosphatidylinositol 4,5-bisphosphate 3-kinase catalytic subunit delta isoform	PIK3CD	[K].GLHEFDSLCDPEVNDFR.[A]	124	140	132			2	4.26	0.38757	0.292529	-0.00405028	0.497555	0.492944	0.00222851	-0.345194	0.0047358	95628.4	89367.4	94125.8	65949.6	101141	71951.2	99183.5	94390.4	91915.3	62534.3	66883.3	73306.9	133062	117067	119570
O00329	Phosphatidylinositol 4,5-bisphosphate 3-kinase catalytic subunit delta isoform	PIK3CD	[K].DVPLALMACALR.[K]	211	222	219			1	2.51	0.0325671	0.933836	-0.0107306	0.448998	0.133545	0.298653	-0.083737	0.819915	144587	184814	169399	165618	171325	158602	168579	196885	170664	143657	156431	154423	179523	184045	147248
O00329	Phosphatidylinositol 4,5-bisphosphate 3-kinase catalytic subunit delta isoform	PIK3CD	[K].TVSSSEVSVCSEPVWK.[Q]	357	372	366			1	3.18	-0.441136	0.000560917	-0.492388	0.00151398	-0.0894583	0.0677078	0.334709	0.316588	68444.7	61501.9	69101.3	94314.8	90835.9	92925.5	94185.9	96286.1	105247	76968.2	72823.2	71330.9	6972.75	71277.9	54272.8
O00329	Phosphatidylinositol 4,5-bisphosphate 3-kinase catalytic subunit delta isoform	PIK3CD	[K].KADCPIAWANLMLFDYK.[D]	413	429	416			2	2.86	-1.08494	0.0136172	-0.441543	0.489263	-0.276038	0.499046	-0.861202	0.254304	66393.7	45508	52568.4	132435	111513	90807.5	71390.8	39840.5	88807.5	71207.6	49362.5	63653.3	95493.2	42881.9	123724
O00329	Phosphatidylinositol 4,5-bisphosphate 3-kinase catalytic subunit delta isoform	PIK3CD	[R].CLYMWPSVPDEK.[G]	438	449	438			3	3.15	-0.285046	0.0320321	0.0758549	0.764217	0.358044	0.15359	-0.622739	0.00199013	80021.3	91767.4	92468.5	109054	136503	111814	87067	82543.4	90206.6	67671.8	87120.3	71598.9	155323	132960	141303
O00329	Phosphatidylinositol 4,5-bisphosphate 3-kinase catalytic subunit delta isoform	PIK3CD	[K].ELMHLCMR.[Q]	713	720	718			1	3.2	-0.386799	0.116243	0.123715	0.637221	-0.087124	0.784738	-1.19235	0.00246054	78721.6	59015.7	66425.6	90300.4	86850.8	73361.8	60966.9	58896.5	73183.2	70560.7	57970.7	83901.9	189399	149876	151799
O00329	Phosphatidylinositol 4,5-bisphosphate 3-kinase catalytic subunit delta isoform	PIK3CD	[R].AAGLPELSCSK.[D]	983	993	991			2	2.95	-0.227039	0.2015	-0.157078	0.535854	-0.0150851	0.624249	1.98743	0.000774488	179585	186190	219097	205321	222237	217923	207607	218146	189257	197381	188147	177973	35823.8	69237	46954.9
P48736	Phosphatidylinositol 4,5-bisphosphate 3-kinase catalytic subunit gamma isoform	PIK3CG	[K].GALLNLQIYCGK.[A]	426	437	435			1	1.79	2.2218	0.609019	-0.513182	0.809879	-0.080951	0.809481	-2.45424	0.00898201	1000	4664.76	8059.22	6983.36	1000	1000	6657.52	1000	8397.23	1000	4933.98	10423.8	16258.6	26278.8	25564
P27986	Phosphatidylinositol 3-kinase regulatory subunit alpha	PIK3R1	[K].GLECSTLYR.[T]	143	151	146			6	2.4	-0.516328	0.00774011	-0.237234	0.0381261	-0.0145651	0.296185	0.241713	0.0360831	530399	542232	549561	791865	662918	775560	639145	638057	780540	542529	547734	592616	489333	386877	458588
P27986	Phosphatidylinositol 3-kinase regulatory subunit alpha	PIK3R1	[K].IFEEQCQTQER.[Y]	493	503	498			3	2.42	-0.171902	0.0280478	-0.0954561	0.550537	0.211043	0.224437	-0.419045	0.0384649	190414	221054	224555	245564	249027	253482	242503	236175	193900	161063	190971	208358	295559	363955	263679
P27986	Phosphatidylinositol 3-kinase regulatory subunit alpha	PIK3R1	[K].HCVINK.[T]	669	674	670			2	2.35	-0.659595	0.00196794	-0.208553	0.509453	0.0820235	0.469812	-1.0642	0.0127688	110190	119113	98424.6	166190	190789	174061	164731	127328	86433.3	107705	100819	104100	230410	204959	311114
Q99570	Phosphoinositide 3-kinase regulatory subunit 4	PIK3R4	[R].LNSAQNCLPFQK.[A]	78	89	84			2	1.96	0.454974	0.0656218	0.356566	0.148931	0.0497884	0.78661	-0.0351115	0.366836	108713	129716	137850	110677	87617.4	94631	101311	119035	97327.1	125316	140606	119649	122324	132912	196184
Q99570	Phosphoinositide 3-kinase regulatory subunit 4	PIK3R4	[R].TCYIAPER.[F]	194	201	195			2	1.93	0.675218	0.130288	1.09164	0.0679117	0.368519	0.881307	4.74809	0.00459604	15544.5	26873.1	27570	16956.1	6561.54	16828.9	12609.6	12205.5	15261.4	28616	20815.3	18168.7	1000	1000	1000
Q99570	Phosphoinositide 3-kinase regulatory subunit 4	PIK3R4	[K].DLGNIIHNLCGHDLPEK.[A]	349	365	358			3	3.42	0.316239	0.00229839	0.0762988	0.886368	0.0333243	0.0391527	-0.781502	4.47953e-06	317154	318385	313614	267249	254726	235891	293019	300817	347518	309913	306902	312594	562194	540022	545163
Q99570	Phosphoinositide 3-kinase regulatory subunit 4	PIK3R4	[K].REQCNAER.[I]	952	959	955			1	1.82	0.352597	0.25675	-0.174606	0.726273	0.364126	0.459911	0.533955	0.141715	31363.1	43630.2	44352.6	34170	37110.6	28713.5	61767.5	49243.5	22291.7	41571.1	33898	30967	30133.6	24118.6	35651.5
Q99570	Phosphoinositide 3-kinase regulatory subunit 4	PIK3R4	[R].EQCNAER.[I]	953	959	955			1	1.78	-0.380836	0.0377713	0.139563	0.148234	0.581336	0.177754	-0.133675	0.692065	31480	30961.1	35057.5	36477.1	44596.8	40990	28684	28577.4	15138.8	16991.5	33824.3	21039.5	1000	34536.2	44941.4
Q9Y2I7	1-phosphatidylinositol 3-phosphate 5-kinase	PIKFYVE	[K].QYWMPDSQCK.[E]	153	162	161			2	2.49	0.137174	0.919224	-0.0030612	0.706935	0.0965161	0.415738	0.388717	0.374411	248465	276863	280807	251751	321574	241595	277451	308529	245441	276157	258947	211824	305182	153913	211470
Q9Y2I7	1-phosphatidylinositol 3-phosphate 5-kinase	PIKFYVE	[K].ECYDCSEK.[F]	163	170	167			1	1.49	0.236832	0.574666	0.197735	0.895426	0.302653	0.0370262	2.07065	0.0103979	41490.3	41030.3	44269.5	49032.2	33280.5	35208.9	52196.1	36132.1	36176.1	28398.7	33638.7	37847.5	1000	9876.83	23886.2
Q9Y2I7	1-phosphatidylinositol 3-phosphate 5-kinase	PIKFYVE	[R].LCGQIFCSR.[C]	182	190	188			2	2.35	0.361624	0.372259	-0.412043	0.222158	-0.145249	0.0282782	-0.198587	0.177348	40214.4	39790.1	36685.1	42677.3	30680.6	30968.1	52943.4	35698.3	54996.8	44004.7	43383.7	48180.2	62583.7	41033.8	45662
Q9Y2I7	1-phosphatidylinositol 3-phosphate 5-kinase	PIKFYVE	[R].THPNCIVGK.[E]	380	388	384			2	3.25	0.022014	0.680393	0.122632	0.314366	0.0429247	0.80422	1.84937	0.00037215	130718	147324	120983	125105	128738	134345	135299	120066	59043.2	126886	124462	140406	39345.8	24223	36276.1
Q9Y2I7	1-phosphatidylinositol 3-phosphate 5-kinase	PIKFYVE	[K].CSIEYLYR.[E]	709	716	709			2	1.64	-0.726938	0.582013	-1.85137	0.341973	2.3091	0.821459	-2.34234	0.232318	4955.73	10869.6	1000	8202.33	17719.7	1000	18831.9	17882.4	1000	11546.3	1000	1000	25131.7	37309.6	1000
Q9Y2I7	1-phosphatidylinositol 3-phosphate 5-kinase	PIKFYVE	[K].FTCIDPIVLQER.[E]	721	732	723			5	3.32	0.758692	0.0102943	-0.105218	0.397278	0.0578803	0.0437491	1.35321	0.000282807	178542	178167	180084	89941.8	105524	139737	163824	192050	284061	176809	170301	171521	63491.4	92125.9	69885
Q9Y2I7	1-phosphatidylinositol 3-phosphate 5-kinase	PIKFYVE	[R].VPIAVCEK.[E]	1658	1665	1663			5	2.43	0.251102	0.0341237	-0.142489	0.353763	0.0816353	0.56423	1.65944	0.00117887	129189	127834	121822	101183	118265	107413	147447	141104	118659	130512	120801	119821	40467.3	24400.6	59169.7
Q9Y2I7	1-phosphatidylinositol 3-phosphate 5-kinase	PIKFYVE	[K].ESCDVVLLDENLLK.[M]	1968	1981	1970			3	2.13	0.233333	0.621137	-0.0765569	0.792015	-0.239467	0.462854	2.05584	0.260432	49781	51333.9	51441.9	24251.1	65502.2	43668.1	35277.5	54131.5	57314.7	60602.6	64836	43243.6	63564	1000	12346.3
Q9Y2I7	1-phosphatidylinositol 3-phosphate 5-kinase	PIKFYVE	[R].FCEAMDK.[Y]	2076	2082	2077			3	2.56	-0.336855	0.0252214	0.0397814	0.511363	0.209616	0.193209	1.51684	0.0266839	189423	207202	165215	239241	223583	251075	184271	199010	119848	163807	174377	98072.4	66194	62890.8	141366
Q13526	Peptidyl-prolyl cis-trans isomerase NIMA-interacting 1	PIN1	[R].CSHLLVK.[H]	57	63	57			5	3.52	-1.11908	0.000120124	0.0662283	0.306735	-1.64317	3.20748e-05	1.79364	0.0298933	1.61178e+06	1.77344e+06	1.47547e+06	3.71565e+06	3.38801e+06	3.50093e+06	1.53946e+06	1.57534e+06	725365	5.1204e+06	5.03443e+06	4.67814e+06	223291	464908	1.18554e+06
Q13526	Peptidyl-prolyl cis-trans isomerase NIMA-interacting 1	PIN1	[K].SGEEDFESLASQFSDCSSAK.[A]	98	117	113			3	4.65	-0.493693	0.000253217	-0.36303	0.849888	1.85685	3.56573e-05	3.63261	1.3678e-05	720195	807924	774858	1.10911e+06	1.09103e+06	1.084e+06	1.04886e+06	996564	387101	183137	218493	213921	38669.5	74147.8	62473.6
Q96BK5	PIN2/TERF1-interacting telomerase inhibitor 1	PINX1	[R].GPCWDQSSK.[A]	263	271	265			3	2.53	0.34745	3.2307e-05	0.0409581	0.393726	0.0334367	0.491783	1.14659	2.20366e-05	219968	214920	220295	169715	172889	174438	175583	223557	213811	214929	230604	163581	99357.7	101743	85360.7
P48426	Phosphatidylinositol 5-phosphate 4-kinase type-2 alpha	PIP4K2A	[K].EYCPMVFR.[N]	92	99	94			3	2	-0.0191485	0.775946	0.0602677	0.89581	0.172309	0.786404	-0.252888	0.630406	77338.2	64030.7	48866	64886.2	57291.6	77260.5	52202.6	61410.9	72400.7	54684.4	56822.2	91270.9	76298.3	52811	79483.1
P48426	Phosphatidylinositol 5-phosphate 4-kinase type-2 alpha	PIP4K2A	[K].CHENSPR.[K]	343	349	343			2	1.89	-0.799689	0.000715078	0.0397359	0.949712	0.316466	0.191552	-1.36196	0.000131277	74809.8	73448.4	56957.5	134534	124537	127854	48557.2	71453.1	87770.1	56923	58981.6	61562.4	173984	188788	192398
P78356	Phosphatidylinositol 5-phosphate 4-kinase type-2 beta	PIP4K2B	[K].HFVCQK.[V]	27	32	30			4	2.69	-0.21182	0.0296539	-0.0153337	0.347706	0.0744023	0.344827	0.874251	0.00539262	591349	652140	586999	727077	677547	684870	607363	597668	422011	619200	561625	556117	198952	322603	376827
Q8TBX8	Phosphatidylinositol 5-phosphate 4-kinase type-2 gamma	PIP4K2C	[K].CHGNTLLPQFLGMYR.[V]	176	190	176			1	1.93	0.867904	0.247763	0.461641	0.347488	0.488085	0.229962	-0.494396	0.814506	8436.95	12433.9	21095.7	13268.7	1000	6813.05	1000	14598	9028.99	8865	5209.28	10640.4	30443.7	17516	1000
Q99755	Phosphatidylinositol 4-phosphate 5-kinase type-1 alpha	PIP5K1A	[R].DCLVLQSFK.[I]	311	319	312			2	2.45	1.44457	0.00728453	0.11442	0.453873	0.0773835	0.994469	-1.10843	0.00725009	36242.5	45765.8	44443.5	8514.41	16328.6	23209.1	25298.8	41054.9	43915.5	43990.6	42122.5	40268.7	107559	74833.4	95825.2
O60331	Phosphatidylinositol 4-phosphate 5-kinase type-1 gamma	PIP5K1C	[R].DCLVLESFK.[I]	305	313	306			2	2.38	0.605614	0.0337562	0.141529	0.132294	0.00331406	0.510062	-1.31121	0.0496114	22448.9	20230.4	20603.9	13540.7	18208.3	11467.9	18678.6	12130	19114.2	21701	18522.4	20556.6	57719.4	51128.4	28516.1
Q9UG56	Phosphatidylserine decarboxylase proenzyme, mitochondrial	PISD	[K].ELFCHNER.[V]	297	304	300			1	3.15	0.3993	0.00244161	-0.314091	0.20294	-0.0329238	0.780562	0.506935	0.0510653	107979	106691	98541.3	80895.8	76730.1	83401.5	99293.9	132641	139737	83416.3	109154	112083	75080	94103.6	60956.8
Q9GZP4	PITH domain-containing protein 1	PITHD1	[R].CAAEREEPPEQR.[G]	14	25	14			5	2.74	0.503832	0.409739	-0.341913	0.327082	-0.126416	0.268958	2.36937	0.742063	170228	112460	177628	94037.3	165369	120050	215753	124533	407386	185817	178192	453518	304844	22272.7	32944.1
Q9GZP4	PITH domain-containing protein 1	PITHD1	[R].RHEVTICNYEASANPADHR.[V]	181	199	187			3	4.25	-0.1343	0.892052	-0.262131	0.246746	0.0773199	0.623288	1.9788	0.00276883	89311.9	84606.7	73509.7	92860.9	63968.3	95421.2	84920	101465	174300	80191.6	64388.5	89115.2	21464.8	30326.9	1000
Q9GZP4	PITH domain-containing protein 1	PITHD1	[R].HEVTICNYEASANPADHR.[V]	182	199	187			2	4.68	-0.347513	0.27722	-0.534615	0.176034	-0.504953	0.0368381	-0.377045	0.701111	64166.8	59243.5	68909.7	81643.6	139172	60634.4	78338	92949.2	183363	91057.7	88554.2	125289	83332.2	41077.3	86315
Q00169	Phosphatidylinositol transfer protein alpha isoform	PITPNA	[K].DCPYMCAYK.[L]	186	194	187			3	2.71	-0.737864	0.00340813	-0.208261	0.278604	-0.256861	0.089636	-0.723564	0.0771409	114168	99645.8	97519.4	166180	158034	189801	126530	115120	102414	119064	118619	148527	112030	164541	165214
P48739	Phosphatidylinositol transfer protein beta isoform	PITPNB	[K].AWNAYPYCR.[T]	87	95	94			3	2.67	0.00323722	0.590979	-0.23464	0.587058	-0.337784	0.294292	-0.84575	0.0424229	139739	101545	105314	99866.2	118318	105078	117044	127856	123914	138222	133097	122376	209387	145580	189270
P48739	Phosphatidylinositol transfer protein beta isoform	PITPNB	[K].ELANSPDCPQMCAYK.[L]	180	194	187			4	3.73	-0.33234	0.104064	0.152906	0.496898	0.491887	0.108428	0.914484	0.0170524	456322	407364	514105	574534	489630	606860	474962	407543	410433	302049	324488	434498	242094	338615	206952
P48739	Phosphatidylinositol transfer protein beta isoform	PITPNB	[R].QLFCWIDK.[W]	227	234	230			10	1.78	0.326344	0.373791	-0.200062	0.921801	0.00432575	0.812699	-0.987962	0.0478353	241200	199415	188045	159045	147893	230322	229078	237539	170381	228482	198818	185789	638527	395517	355347
Q5JRX3	Presequence protease, mitochondrial	PITRM1	[K].YPCRDPFFK.[M]	117	125	119			1	1.15	0.207861	0.590338	-0.420143	0.498017	-0.421387	0.362633	0.0879911	0.575594	110670	60989.9	81665.7	70707.8	70267.9	85591.5	109274	72817.5	114835	109368	81362.1	118942	222926	53788.2	76833.7
Q5JRX3	Presequence protease, mitochondrial	PITRM1	[K].LGCGLLDYR.[E]	625	633	627			1	1.67	2.56911	0.125535	2.56911	0.50492	-0.296034	0.408128	2.56911	0.125535	7739.08	1000	5934.44	1000	1000	1000	1000	6630.47	1000	7976.58	5387.32	7286.09	1000	1000	1000
Q5JRX3	Presequence protease, mitochondrial	PITRM1	[K].THFLMPFPVNYVGECIR.[T]	855	871	869			1	3.52	3.45121	0.74717	1.20576	0.179759	0.0372236	0.582057	3.45121	0.0197786	4782.55	10937.5	11456.9	1000	1000	18678.7	7518.9	4741.86	1000	9593.99	10658.9	10831.6	1000	1000	1000
P14618	Pyruvate kinase PKM	PKM	[R].NTGIICTIGPASR.[S]	44	56	49			7	2.97	-0.711345	0.00215918	0.055105	0.250071	0.131888	0.506397	-1.65057	0.00196604	562475	674702	532110	923405	920957	882004	545892	541396	248858	625070	503294	513335	1.38142e+06	1.84169e+06	1.76593e+06
P14618	Pyruvate kinase PKM	PKM	[K].CDENILWLDYK.[N]	152	162	152			8	3.52	-0.746807	0.00546703	-0.258357	0.930273	-0.0344108	0.91513	-1.96031	0.0143637	1.86082e+06	2.52664e+06	2.84443e+06	4.5786e+06	4.23988e+06	3.96962e+06	3.09104e+06	3.02215e+06	1.30123e+06	2.58763e+06	2.7975e+06	1.97623e+06	9.8323e+06	1.62711e+07	9.26722e+06
P14618	Pyruvate kinase PKM	PKM	[R].AGKPVICATQMLESMIK.[K]	320	336	326			8	3.89	-1.52696	0.0262555	-0.454321	0.228086	-0.392093	0.173688	-1.6818	0.034715	957929	716256	813795	2.34517e+06	1.35942e+06	2.45798e+06	1.11501e+06	784500	1.35638e+06	1.06794e+06	1.05827e+06	2.08268e+06	1.41272e+06	2.98434e+06	2.61089e+06
P14618	Pyruvate kinase PKM	PKM	[R].AGKPVICATQMLESMIK.[K]	320	336	326			14	3.26	-1.39499	0.0116628	-0.405153	0.210601	-0.396761	0.219566	-1.12995	0.0578075	325407	258953	260150	684163	470654	693254	344499	282385	415532	342500	334887	697015	457267	911017	569340
P14618	Pyruvate kinase PKM	PKM	[R].AEGSDVANAVLDGADCIMLSGETAK.[G]	343	367	358			7	3.57	-0.17566	0.0108987	-0.352779	0.111431	-0.111864	0.210767	-0.799602	0.0018279	267742	266193	240244	295674	300660	309111	278065	339933	428684	301843	256521	287654	529751	434252	463341
P14618	Pyruvate kinase PKM	PKM	[R].GIFPVLCK.[D]	468	475	474			15	2.43	-0.297617	0.00453229	-0.276345	0.207951	-0.135293	0.377764	-0.863311	0.000349994	1.73003e+06	1.58436e+06	1.53821e+06	1.97191e+06	1.94735e+06	1.94277e+06	1.6481e+06	1.91885e+06	2.63274e+06	1.74012e+06	1.75349e+06	1.59058e+06	2.88227e+06	3.12929e+06	2.79038e+06
P14618	Pyruvate kinase PKM	PKM	[K].CCSGAIIVLTK.[S]	423	433	Ambiguous			9	2.79	-0.821458	0.000176881	0.0785335	0.922541	0.0968507	0.887741	-0.448285	0.00895572	720878	844427	839668	1.41165e+06	1.50641e+06	1.48385e+06	1.06723e+06	795183	587487	841568	756838	785150	1.14566e+06	1.21896e+06	1.02636e+06
Q99640	Membrane-associated tyrosine- and threonine-specific cdc2-inhibitory kinase	PKMYT1	[K].VGQHPCCVR.[L]	164	172	169			2	3.11	0.0852198	0.232636	0.0984907	0.296445	-0.0869953	0.899126	2.41286	0.000497022	77624.8	75481.6	89919.8	70139.3	73172.3	78272.9	80574.1	72502.3	21834.8	85862.1	82449.6	72252.5	14576.6	1000	17458.6
Q16512	Serine/threonine-protein kinase N1	PKN1	[R].GLCALK.[F]	440	445	442			3	2.22	-0.208366	0.953825	-0.17595	0.39536	-0.0857444	0.963726	-0.474955	0.18591	626391	483058	499083	460689	582345	576630	537249	563818	703185	529644	508753	563162	990688	565104	693663
Q16512	Serine/threonine-protein kinase N1	PKN1	[K].KGDIVARDEVESLMCEK.[R]	648	664	662			3	3.33	0.116391	0.213816	-0.0791079	0.944489	-0.233988	0.542885	-0.268603	0.290097	616954	451827	496286	465274	410702	457820	568749	459004	524259	583672	463124	675261	1.48349e+06	597846	585221
Q16512	Serine/threonine-protein kinase N1	PKN1	[K].IADFGLCK.[E]	756	763	762			3	2.8	0.134675	0.0656169	0.201952	0.141238	0.0941566	0.469588	-0.579295	0.0745672	304670	261303	262268	246308	227392	238893	267569	202907	228009	290650	240755	245698	503549	323677	391860
Q16512	Serine/threonine-protein kinase N1	PKN1	[R].TSTFCGTPEFLAPEVLTDTSYTR.[A]	772	794	776			2	2.29	1.02195	0.120797	-0.380095	0.690224	0.115857	0.760228	0.0927423	0.83206	20573.4	17988.5	22254.4	7650.93	10131.4	19867	31379.2	26774.8	10827.7	18985.8	25383.3	18880.8	19292.4	16341.1	27626.7
Q16513	Serine/threonine-protein kinase N2	PKN2	[K].LQELNAHIVVSDPEDITDCPR.[T]	100	120	118			2	3.83	-0.261885	0.570002	0.352392	0.973059	-0.197548	0.30309	3.73288	0.666242	13385	9405.89	13295.6	18606.6	7952.19	15942	10414.2	9902.35	15530.1	21249.8	11054.5	15246.7	1000	23479.1	1000
P55347	Homeobox protein PKNOX1	PKNOX1	[K].VNELCK.[D]	135	140	139			1	1.72	0.215909	0.79744	-0.285408	0.272658	0.0586746	0.802908	0.772897	0.374394	31722.3	23214.7	35785.7	24229.9	35128.6	27313	38661.7	29335.3	59181	29109.3	34376.7	30458	18565.2	16880.4	34840.7
Q9Y263	Phospholipase A-2-activating protein	PLAA	[K].NTVCSLSSGK.[F]	113	122	116			3	2.16	-1.78939	1.5837e-06	-1.2549	0.00659386	-0.427626	0.0380635	-2.69084	0.0022383	90899.2	80476.7	76061.7	279021	277010	278184	192058	196025	141364	108243	93816.1	114682	452361	678495	519630
Q9Y263	Phospholipase A-2-activating protein	PLAA	[R].TFSGHEDCVR.[G]	186	195	193			10	3.66	0.269798	0.0352235	-0.000824278	0.57574	-0.0883617	0.651724	-0.264729	0.528429	782987	670898	640259	578722	534455	556466	583505	671281	1.19911e+06	743795	713273	702943	871461	605133	806024
Q9Y263	Phospholipase A-2-activating protein	PLAA	[R].GLAILSETEFLSCANDASIR.[R]	196	215	208			2	3.91	-1.21872	0.175272	-1.11004	0.0959558	-0.358836	0.725357	-2.76118	0.00155795	8533.04	12801.8	18820.6	31021.6	29794.8	12428.9	21816.4	27632.8	50125.7	8546.65	20372.1	16416.9	102544	86789.7	71019.5
Q9Y263	Phospholipase A-2-activating protein	PLAA	[K].HGECAQTIR.[L]	260	268	263			1	2.43	-1.19541	0.0304009	-1.46047	0.218721	0.719807	0.480762	-2.79117	0.0251373	13747.4	8692.35	1000	19906.4	19371.4	25577.6	23921.2	24539	6049.4	5277.81	7461.63	1000	27423.9	60167.7	64646.1
Q9Y263	Phospholipase A-2-activating protein	PLAA	[K].ILSLICNSSSEKPTVQQLQILWK.[A]	579	601	584			3	4.39	0.875479	0.00342067	-0.0597074	0.523361	0.0382065	0.325156	-0.66695	0.0715963	168949	184114	215078	90142.2	107642	100356	188046	191894	226467	179302	184084	136029	402971	239097	292320
Q9Y263	Phospholipase A-2-activating protein	PLAA	[K].AINCPEDIVFPALDILR.[L]	602	618	605			4	4.41	-0.393729	0.00443045	-0.465109	0.126408	-0.277358	0.0564217	-1.67717	3.08962e-06	139289	123850	123919	162803	168095	158197	171061	144809	242590	159299	139286	150187	404012	386795	396294
Q9Y263	Phospholipase A-2-activating protein	PLAA	[R].TFCNCFVGQAGQK.[L]	662	674	666			1	2.35	-0.737516	0.000625321	-0.520068	0.119717	-0.372313	0.103288	-0.454688	0.232673	81934.1	70693.6	68599.5	121939	117868	115175	103722	101376	75320.7	102747	91507.7	78429.4	96884.6	186878	79137.5
Q9Y263	Phospholipase A-2-activating protein	PLAA	[K].VSECCR.[F]	784	789	787			3	1.43	-1.30515	0.000291268	-0.89934	0.0366316	-0.288552	0.119649	1.82947	0.0546442	228376	192116	181832	510719	474735	446424	411766	358337	261141	264341	218587	234653	43080.7	54055.4	166676
Q01970	1-phosphatidylinositol 4,5-bisphosphate phosphodiesterase beta-3	PLCB3	[K].LCLRPDIDK.[I]	220	228	221			2	1.25	0.134762	0.0501101	0.795845	0.000607809	0.292202	0.00655273	-0.9895	6.99871e-05	188659	198158	186152	171835	172496	143517	86679.2	113310	108669	146418	166206	154070	374583	388157	353764
P19174	1-phosphatidylinositol 4,5-bisphosphate phosphodiesterase gamma-1	PLCG1	[R].YQEDPAFRPDQSHCFVILYGMEFR.[L]	93	116	106			2	2.41	-0.896169	0.0579534	0.995148	0.973448	-0.0339458	0.431546	3.06848	0.583501	1000	8629.39	8388.87	17558.5	10573.9	15612.7	13282.4	4208.57	1000	14347.5	4853.74	8588.6	1000	39215	1000
P19174	1-phosphatidylinositol 4,5-bisphosphate phosphodiesterase gamma-1	PLCG1	[R].AGERPELCR.[V]	240	248	247			6	1.94	-0.163468	0.414696	-0.3096	0.00483773	0.0797786	0.853752	-0.7279	0.278898	1.63738e+06	1.57931e+06	1.56392e+06	1.4806e+06	1.83303e+06	1.76879e+06	1.82891e+06	2.01999e+06	1.95733e+06	1.49434e+06	1.78496e+06	1.43635e+06	2.61569e+06	1.19321e+06	3.35852e+06
P19174	1-phosphatidylinositol 4,5-bisphosphate phosphodiesterase gamma-1	PLCG1	[R].CIELDCWDGPDGMPVIYHGHTLTTK.[I]	363	387	363			1	1.52	-0.0923607	0.749721	-0.204841	0.47999	-0.0262667	0.637343	4.98647	0.00406606	38583.9	31701.3	31058.8	33019.3	37349.9	33797.2	33037.3	36537.7	38522.8	32283.8	34287	30779.3	1000	1000	13549.3
P19174	1-phosphatidylinositol 4,5-bisphosphate phosphodiesterase gamma-1	PLCG1	[R].CNEFEMR.[L]	646	652	646			3	1.92	-0.138107	0.387453	-0.0240994	0.614277	0.15922	0.116988	8.28814	9.48361e-05	305235	369808	312593	343997	379032	335465	412640	317859	104028	279930	303784	246197	1000	1000	10206.9
P19174	1-phosphatidylinositol 4,5-bisphosphate phosphodiesterase gamma-1	PLCG1	[R].GVLDVPACQIAIRPEGK.[N]	874	890	881			3	2.3	-0.362773	0.0322915	-0.271694	0.0796695	-0.189331	0.0834376	-0.243179	0.152465	387771	345778	325189	444634	412799	496495	417431	407856	523487	394268	392223	400025	581038	409261	397323
P19174	1-phosphatidylinositol 4,5-bisphosphate phosphodiesterase gamma-1	PLCG1	[R].HCGYVLQPSTMR.[D]	1059	1070	1060			2	2.29	-3.26018	0.0969774	-2.56977	0.55006	0	0.717939	-4.87275	0.163437	7663.02	1000	1000	6390.35	9700.45	9581.03	5937.15	9033.99	1000	1000	4706.47	1000	1000	40308.1	29298.5
P19174	1-phosphatidylinositol 4,5-bisphosphate phosphodiesterase gamma-1	PLCG1	[R].GLEPCAISIEVLGAR.[H]	1084	1098	1088			1	2.55	0.272876	0.561308	-0.201926	0.412112	-0.234186	0.222236	-0.399401	0.138661	63034.2	63763.9	66927.2	74522.2	52775.3	52348.1	73343.3	54844.8	110945	75001.8	62246.9	78344.2	152393	83766.4	84102
P16885	1-phosphatidylinositol 4,5-bisphosphate phosphodiesterase gamma-2	PLCG2	[R].HYCAIADAK.[L]	494	502	496			3	2.23	-1.42495	8.55544e-05	-0.288694	0.0271862	-0.296603	0.136887	-2.13764	0.000320172	106817	116057	110135	295718	270066	306397	147280	134534	124345	135628	110618	135273	484640	519648	413668
P16885	1-phosphatidylinositol 4,5-bisphosphate phosphodiesterase gamma-2	PLCG2	[K].LLQEYCMETGGK.[D]	546	557	551			1	2.27	-0.0884868	0.960505	-0.123064	0.757465	-0.119955	0.86436	-0.948362	0.00128534	147518	146291	171924	156849	170625	140176	160654	173063	111656	161581	160308	148907	292174	284663	251614
P16885	1-phosphatidylinositol 4,5-bisphosphate phosphodiesterase gamma-2	PLCG2	[R].SDELSFCR.[G]	785	792	791			1	2.31	-0.823941	0.000886623	-0.689962	0.43933	-0.230527	0.55233	-1.54919	0.0714339	25290.6	22830.9	22209.5	46034.2	40416.1	40282.3	36831.8	37697.7	15035.3	20808.4	27122	26786.7	33212.9	88933.4	66815.5
P16885	1-phosphatidylinositol 4,5-bisphosphate phosphodiesterase gamma-2	PLCG2	[K].RSDELSFCR.[G]	784	792	791			4	2.38	-0.122526	0.189452	-0.22537	0.0199635	0.0392039	0.295481	-0.184515	0.0795814	279998	251192	257596	268545	280429	302320	291438	307308	301150	256367	250690	249270	347909	292741	291852
Q9UPR0	Inactive phospholipase C-like protein 2	PLCL2	[K].GWLSIDGFTNYLMSPDCYIFDPEHK.[K]	398	422	414			2	3.19	-0.812616	0.0574548	-0.842739	0.0534542	0.00756079	0.565416	-0.980327	0.240176	20865.6	13074.1	13904.9	28285.4	24422.4	20942.6	20924	24937.7	27778.4	16360.1	12563.8	13832.2	72738.9	18148.2	27433.1
Q9UPR0	Inactive phospholipase C-like protein 2	PLCL2	[K].IVHCQK.[A]	1025	1030	1028			3	2.04	-0.00170196	0.647803	-0.264772	0.0042095	-0.193383	0.0125839	-0.527944	0.048059	322072	287353	308462	310743	275883	308826	366246	385029	370600	346209	352708	361581	580894	386372	444763
Q9NUJ7	PI-PLC X domain-containing protein 1	PLCXD1	[R].EQCPGPGSR.[C]	286	294	288			3	1.65	1.37061	0.0905798	0.14812	0.534836	0.0788984	0.40166	5.11666	2.8365e-06	33159.3	36223.2	34695.2	32833.2	9723.96	13417.6	20337.1	31309.8	40459.4	36180.5	27590.5	32848.7	1000	1000	1000
Q15149	Plectin	PLEC	[R].LECLQR.[I]	528	533	530			4	2.17	-0.00745597	0.68444	-0.234679	0.702087	0.0146989	0.332749	1.43083	0.00269425	931152	986289	908023	947219	935977	908226	1.1352e+06	1.09564e+06	748710	921713	939891	756430	345379	256462	533927
Q15149	Plectin	PLEC	[R].GAYRDCLGR.[L]	725	733	730			2	1.69	0.682366	0.0713954	-0.0679756	0.447974	-0.141143	0.342253	0.391543	0.343348	36596.8	25561.3	39736.3	25637.4	17455.3	22805	38362.4	18105	146446	37751.1	40358.1	232120	36126.2	1000	27898.2
Q15149	Plectin	PLEC	[R].GRLPLLAVCDYK.[Q]	942	953	950			2	1.27	-0.374451	0.101176	-0.348228	0.333697	-0.195849	0.165507	-1.59739	0.279986	7002.05	13294.2	14456.5	14946.8	19770	17233.9	16923.5	10635.2	17888.9	14910.8	16718.8	15227.2	40227.6	1000	51460.4
Q15149	Plectin	PLEC	[K].GDECQLVGPAQPSHWK.[V]	962	977	965			3	3.68	-0.111284	0.122896	-0.0753663	0.193922	-0.0614186	0.758785	-0.670772	0.0526725	215532	203816	209687	221347	226502	265940	213641	220932	252611	218806	194911	224953	399939	250328	333806
Q15149	Plectin	PLEC	[K].VEECQR.[F]	1402	1407	1405			3	1.78	-0.0809654	0.232588	-0.0662066	0.945965	0.101295	0.602559	-0.294718	0.138379	170244	141929	159687	168905	164144	177154	167186	171167	130164	173065	120771	148859	260044	195879	170526
Q15149	Plectin	PLEC	[K].GRLCFEGLR.[S]	3107	3115	3110			2	2.29	0.0772571	0.346639	-0.389129	0.429	-0.420873	0.258056	0.102975	0.97668	207869	122942	141818	106647	134424	142289	185726	133854	296955	189858	170599	283527	213580	123402	132049
Q15149	Plectin	PLEC	[R].LCFEGLR.[S]	3109	3115	3110			4	2.35	-0.195685	0.0580677	0.0126548	0.89433	0.156125	0.211096	-0.0173931	0.694289	358439	445918	416929	477495	464664	490861	413288	472786	353461	376458	374166	243729	316704	587842	421986
Q15149	Plectin	PLEC	[R].VPLDVACAR.[G]	3289	3297	3295			1	2.3	-0.967683	0.00430055	-0.177581	0.0813687	0.334618	0.146759	-0.0563446	0.352789	15846.9	16884.1	15024.5	30991.8	37099.8	27900.6	17922.6	16729.9	19001.4	12900	12566.5	1000	23658.9	15750.2	16478.1
Q15149	Plectin	PLEC	[R].GCLDEETSR.[A]	3298	3306	3299			2	1.59	-1.2176	0.00527407	-0.146429	0.596872	0.0359321	0.369376	-1.47111	0.0015558	145802	124894	117515	295975	290452	221622	145611	122931	138235	111548	126035	121821	346248	360075	280337
Q15149	Plectin	PLEC	[R].CVEDPETGLR.[L]	3667	3676	3667			2	1.77	2.71727	0.22611	-0.391409	0.747354	-0.462016	0.863037	-1.52892	0.316358	4462.14	8188.99	6576.25	1000	1000	7213.2	1000	8625.89	13541.2	9058.56	10954.6	1000	18977.1	22170.1	1000
Q15149	Plectin	PLEC	[K].AFCGFEDPR.[T]	4492	4500	4494			6	2.15	0.0664289	0.613506	-0.119705	0.307227	0.0467882	0.809998	1.7077	0.000509735	310320	346544	346865	337500	311660	330949	321564	376525	391496	359511	290581	335485	125026	58496	106093
Q15149	Plectin	PLEC	[K].YLTCPK.[T]	4571	4576	4574			4	2.04	-0.81107	0.000299776	-0.389478	0.563023	0.741647	0.00168926	5.69119	0.000233483	1.21311e+06	1.39694e+06	1.30088e+06	2.26963e+06	2.4892e+06	2.28241e+06	1.74618e+06	1.70405e+06	955930	768992	888613	777998	25177.8	1000	254260
Q9HB21	Pleckstrin homology domain-containing family A member 1	PLEKHA1	[R].ICGFLDIEENENSGK.[F]	10	24	11			2	2.23	0.7227	0.0701099	0.737293	0.286527	0.679322	0.0465577	4.06602	0.253518	16749.2	11986.3	18304.6	9415.99	10149.4	12197	10047.2	17276.5	1000	6787.88	10459.2	10475.8	1000	19387	1000
Q9HB21	Pleckstrin homology domain-containing family A member 1	PLEKHA1	[R].HGECGK.[K]	131	136	134			3	2.72	0.135347	0.296546	0.242308	0.225365	0.0297514	0.62988	3.45369	0.000130706	1.29574e+06	1.57803e+06	1.46985e+06	1.33822e+06	1.29633e+06	1.39559e+06	1.40695e+06	1.2426e+06	665348	1.43985e+06	1.49654e+06	1.22491e+06	38074.5	134156	175194
Q9HB21	Pleckstrin homology domain-containing family A member 1	PLEKHA1	[K].EEVNECGESIDR.[N]	158	169	163			4	2.39	0.237147	0.143244	0.0438064	0.441123	0.0618305	0.692544	0.285741	0.224176	156548	191584	173920	147558	164085	116627	168719	172699	148258	166624	191486	141447	118226	176401	142670
Q9HB21	Pleckstrin homology domain-containing family A member 1	PLEKHA1	[K].EEVNECGESIDRNNLK.[R]	158	173	163			1	2.35	0.631309	0.108368	0.142036	0.8258	-0.351143	0.358965	0.661422	0.118596	43646.3	34144	56960.5	36158.8	28177.7	23764.7	39554	23158.3	62704.9	39522.4	55674	91520.2	37453.6	27595.6	22495.7
Q9HB21	Pleckstrin homology domain-containing family A member 1	PLEKHA1	[K].AGYCVK.[Q]	195	200	198			3	2.01	-0.133701	0.200477	-0.0234653	0.348905	-0.142449	0.0129683	-0.17846	0.0302991	711799	717619	685438	780918	703312	906920	695439	723471	812080	792467	749474	785668	805525	836681	747682
Q9HB19	Pleckstrin homology domain-containing family A member 2	PLEKHA2	[R].ICGFLDIEEHENSGK.[F]	10	24	11			3	3.26	0.682873	0.00139269	0.299857	0.0993689	-0.140746	0.184377	1.30925	0.00145471	186663	194675	213049	134771	118566	121267	154362	158141	191372	214624	218101	204219	102218	78557.3	56918.5
Q9HB19	Pleckstrin homology domain-containing family A member 2	PLEKHA2	[K].TPFCFVINALSQR.[Y]	78	90	81			1	2.88	0.215486	0.968861	0.358314	0.90872	0.207059	0.579206	-0.50008	0.385141	22090	30993.3	32127.9	26693.2	15878.1	43724.5	19502.5	24177.1	44581.9	26849.5	28172.5	24042.7	43833.5	18457.7	57900.7
Q9HB19	Pleckstrin homology domain-containing family A member 2	PLEKHA2	[K].TPFCFVINALSQRYFLQANDQK.[D]	78	99	81			1	1.14	3.60513	0.0174106	3.60513	0.166178	-0.057643	0.401981	3.60513	0.0174106	13499.1	5675.11	12169	1000	1000	1000	9915.35	1000	1000	12665	11532.6	14303.1	1000	1000	1000
Q9HB19	Pleckstrin homology domain-containing family A member 2	PLEKHA2	[R].SQSYIPTSGCR.[A]	182	192	191			3	2.97	-0.216723	0.261361	0.0118253	0.760046	-0.166132	0.175814	0.23719	0.0662992	122246	148847	128195	148974	156413	134404	117328	143847	127148	167592	143840	143644	98551	118045	108760
Q9HB19	Pleckstrin homology domain-containing family A member 2	PLEKHA2	[K].SGYCVK.[Q]	202	207	205			1	1.75	0.203471	0.0234206	0.411843	0.0180845	-0.144027	0.47671	0.672133	0.0655159	222171	247875	223180	199033	170609	193822	167756	192964	145175	260256	246610	220302	140063	133348	214175
Q9HB19	Pleckstrin homology domain-containing family A member 2	PLEKHA2	[R].RFFALDDFTICYFK.[C]	218	231	228			2	1.59	1.16834	0.0179001	0.667126	0.0950143	0.278227	0.627962	1.70021	0.0449774	65260	48821.1	60673.3	35941.5	26995.5	11682.5	20763.2	38209.7	50688.1	43719	67449.7	50031.5	44353.7	18671.7	6577.28
Q9HB19	Pleckstrin homology domain-containing family A member 2	PLEKHA2	[K].CEQDREPLR.[T]	232	240	232			3	2.2	0.398085	0.0110495	0.379467	0.106676	0.0298419	0.872858	2.44225	0.000272661	450162	536020	510353	387289	368511	388460	430996	392319	198612	514023	499905	467830	93903.4	54113.4	130693
Q9HB19	Pleckstrin homology domain-containing family A member 2	PLEKHA2	[K].THECLVK.[S]	250	256	253			3	2.68	0.562374	0.0210412	0.230129	0.154897	-0.0923284	0.560634	1.59546	0.00133717	162518	201305	184794	76377.6	126426	125140	157548	163463	89143	197007	208053	172718	46162.8	61151.5	80792.3
Q9HB20	Pleckstrin homology domain-containing family A member 3	PLEKHA3	[K].ACLTDTR.[T]	93	99	94			2	2.1	0.460074	0.00193868	0.161541	0.999763	-0.0686243	0.723236	1.06317	0.000369788	309415	328185	321515	205415	243769	233725	257503	287457	414201	294808	337178	346260	180143	132895	153871
Q9HB20	Pleckstrin homology domain-containing family A member 3	PLEKHA3	[R].SVSHPGSCSSER.[S]	209	220	216			3	1.91	0.548015	0.162652	-0.275153	0.433432	-0.397755	0.732689	5.03073	0.0425903	54131.1	32689	23437.3	22358	25409.9	9995.96	16386.7	39557.7	247811	45108	32900	43066.4	1000	16370.5	1000
Q9HAU0	Pleckstrin homology domain-containing family A member 5	PLEKHA5	[R].HQQACLR.[E]	912	918	916			2	1.93	-0.214537	0.736297	0.169239	0.457507	-0.309391	0.912456	0.208445	0.209841	54036	37462.4	35161.3	43468.8	53918.6	37541.1	44180.2	33315.7	31583.6	34811.4	47972.3	46422.8	38263.2	32422.6	16205.6
Q96S99	Pleckstrin homology domain-containing family F member 1	PLEKHF1	[R].IAAVESCFGASGQPLALPGR.[V]	15	34	21			3	4.31	-0.679258	0.00772064	-0.0498517	0.612019	-0.0615876	0.697412	-0.204122	0.786086	162394	169190	168085	269157	283004	222326	177401	173994	114367	178041	155513	175415	193631	114648	218759
Q96S99	Pleckstrin homology domain-containing family F member 1	PLEKHF1	[R].QEWISHIEECVR.[R]	120	131	129			3	3.32	-0.223866	0.309883	-0.00356503	0.928122	-0.181536	0.296437	-0.711808	0.0640792	50129.6	57874.9	46361.3	58544.3	66281	49860	60907.5	50253.6	41302.7	60896.8	56851.5	51957.8	129327	75125.1	82105
Q96S99	Pleckstrin homology domain-containing family F member 1	PLEKHF1	[K].ATDICMR.[C]	154	160	158			3	1.18	-0.371578	0.00267956	-0.172016	0.000991119	-0.0560727	0.270343	-1.31372	4.84622e-06	530291	548046	525442	698797	686074	634336	602391	597443	593613	532897	559926	551308	1.26082e+06	1.3182e+06	1.33321e+06
Q9H8W4	Pleckstrin homology domain-containing family F member 2	PLEKHF2	[R].ICDFCYDLLSAGDMATCQPAR.[S]	203	223	204	219		1	1.3	-0.380544	0.0981962	-0.403153	0.020607	-0.206744	0.029249	-0.999102	0.010523	58498.6	54901	59303.1	76155.4	95462.9	62800.3	77358.3	71728.7	91769.6	62551.3	71310.7	67512.2	116925	90472.5	132192
Q9H8W4	Pleckstrin homology domain-containing family F member 2	PLEKHF2	[K].CVTDLLSK.[S]	129	136	129			2	1.86	-0.709466	0.218241	-0.0655663	0.494124	0.058327	0.550918	-1.90273	0.00208251	19414.1	16036.6	7098.2	26504.2	26223	13998.1	21874.6	16782.2	13750.2	15401.1	13775.3	22093.3	59963.9	61393.8	46871.8
Q9H8W4	Pleckstrin homology domain-containing family F member 2	PLEKHF2	[R].ICDFCYDLLSAGDMATCQPAR.[S]	203	223	219			1	3.28	-0.209823	0.0879736	-0.331821	0.0741907	-0.222089	0.854548	-0.739726	0.262467	45811.5	42406.7	39651.8	49045.3	44863.5	49959.4	49529.8	53373.1	68402.7	49464.1	50803.5	31414.5	70813.2	32980.8	87777.6
Q9H7P9	Pleckstrin homology domain-containing family G member 2	PLEKHG2	[R].RGEVCDCGTVCETR.[T]	22	35	26			2	1.71	-0.873486	0.00060547	-0.166086	0.595165	-0.249884	0.00947829	-0.304569	0.271338	76872.9	76334.6	71620.1	151921	139851	129548	112910	85648.2	55226.9	86564.4	97349.4	90770.3	94277	67950.5	113513
Q9H7P9	Pleckstrin homology domain-containing family G member 2	PLEKHG2	[R].SCSEIR.[S]	763	768	764			2	1.58	0.21497	0.0729218	0.175853	0.134657	0.287811	0.0180827	1.4224	0.00194762	233080	258290	257908	222204	235364	207220	228311	236325	187139	219262	211264	197761	109834	38935	96222.9
Q58EX7	Puratrophin-1	PLEKHG4	[R].FAVCSFR.[D]	23	29	26			2	2	1.81346	0.0104199	0.457806	0.121395	0.252558	0.572817	5.60316	0.000466045	39546	54866.8	48609.3	13829.8	27031.5	10634.3	39758.1	35392.1	13665.4	40354.6	40803	51346.3	1000	1000	1000
Q58EX7	Puratrophin-1	PLEKHG4	[R].ELEACTR.[H]	796	802	800			4	2.56	0.333588	0.00312572	0.254318	0.0808937	0.0279779	0.544242	0.751152	0.00101518	439580	450200	407388	348833	340132	352585	368536	396209	286970	431137	435366	394266	229571	261167	283764
Q58EX7	Puratrophin-1	PLEKHG4	[R].ACGGPTQELSALR.[E]	880	892	881			3	2.09	0.909188	0.0105897	0.430648	0.19175	0.164793	0.281416	5.69907	0.0108005	56077.4	45152.8	51950.8	31978.6	16155.1	27663	51606.8	38543.8	34277.3	50095.7	46343	41984.8	1000	26896.1	1000
Q58EX7	Puratrophin-1	PLEKHG4	[R].HGNDLLAMDAIQGCDVNLK.[E]	904	922	917			1	3.58	-0.073199	0.979274	0.0111075	0.466211	-0.0206419	0.838243	0.99647	0.0572402	103903	98388.7	112170	93385.5	109310	111191	103106	98021.4	170647	95301	109912	105400	78354.5	1000	52078.5
O94827	Pleckstrin homology domain-containing family G member 5	PLEKHG5	[K].HPQCQR.[L]	525	530	528			1	1.29	2.51606	0.230305	-0.17702	0.698987	0.364873	0.780535	2.51606	0.0103404	9589.7	5720.18	5604.34	1000	1000	7804.93	6466.93	9843.23	1000	12269.6	4441.94	1000	1000	1000	1000
Q8TD55	Pleckstrin homology domain-containing family O member 2	PLEKHO2	[K].CVETVELGSYEK.[C]	59	70	59			1	3.02	-0.106735	0.936199	0.127068	0.812815	-0.0199896	0.402852	0.246967	0.785006	51651.9	58505.8	56866	36431.6	61232.7	66910.1	70665.4	52071.7	49572.5	57659.4	71093.1	53969.7	43634.3	87953.3	47919.1
P00747	Plasminogen	PLG	[R].TPENFPCK.[N]	310	317	316			3	2.1	-0.327473	0.0221952	-0.165853	0.387702	-0.134162	0.108161	-0.8471	0.000316431	184685	172069	190676	207380	231745	246779	207184	169738	212973	187574	207905	202683	365502	332226	324808
O60664	Perilipin-3	PLIN3	[R].VASMPLISSTCDMVSAAYASTK.[E]	29	50	39			1	4.04	-0.0556622	0.701465	-0.174997	0.873271	-0.269851	0.670525	0.00236441	0.994858	84942.8	86356.2	110214	89753.1	88771.6	92748.1	99388.1	89112.3	97492.9	104118	85905.5	105757	73829.1	86214.8	121133
O60664	Perilipin-3	PLIN3	[K].TVCDAAEK.[G]	58	65	60			3	2.17	0.268103	0.114846	0.00322363	0.683395	-0.0707713	0.840305	0.246547	0.0404816	171629	173864	202213	144379	174709	133500	192923	173476	164218	182606	197590	175152	157091	146552	128586
P53350	Serine/threonine-protein kinase PLK1	PLK1	[R].QIVLGCQYLHR.[N]	159	169	164			1	3.33	0.22099	0.108899	-0.265977	0.170537	-0.0612252	0.835357	0.538429	0.135713	35396.1	41344.9	32747	24807.4	30369	32843.8	39910.7	42562	58035.2	43214.4	36930.6	32074.7	33666.3	24370.9	9342.31
P53350	Serine/threonine-protein kinase PLK1	PLK1	[K].YGLGYQLCDNSVGVLFNDSTR.[L]	421	441	428			5	2.78	0.171916	0.548492	0.266883	0.158272	-0.154042	0.0777616	-0.0479467	0.910678	103064	125781	117391	123328	99291.8	104204	97565.2	110143	75135.9	130140	130619	132753	98317.1	122854	121358
P53350	Serine/threonine-protein kinase PLK1	PLK1	[K].LILCPLMAAVTYIDEK.[R]	541	556	544			3	2.43	-0.0267304	0.897096	-0.534858	0.0992423	-0.272861	0.955492	1.53872	0.00803645	77269.2	59520.6	56111.9	60633.7	74922.4	53594.9	86233.4	83505	131479	71912.9	48887.9	73948.9	1000	25418.4	20486.5
P53350	Serine/threonine-protein kinase PLK1	PLK1	[R].LSLLEEYGCCK.[E]	564	574	573			1	2.99	0.113685	0.954171	-0.230317	0.772797	-0.108553	0.284868	0.729035	0.00702241	97489.6	106848	92754.6	90102.3	88386.8	116755	114364	118767	76865.7	99820.2	105108	113166	36027.2	62057.9	58816.2
Q02809	Procollagen-lysine,2-oxoglutarate 5-dioxygenase 1	PLOD1	[R].VGVDYEGGGCR.[F]	671	681	680			3	1.66	-0.255186	0.0722698	-0.0996772	0.606627	0.0222961	0.802936	2.59019	6.93713e-05	303478	353158	309625	390928	349323	369534	334851	331773	242673	371376	304876	261568	54985.9	44449	51417.5
O60568	Multifunctional procollagen lysine hydroxylase and glycosyltransferase LH3	PLOD3	[K].GLDYEGGGCR.[F]	683	692	691			3	2.93	0.371852	0.0186878	0.820946	6.39004e-05	0.400382	0.0162245	1.68543	0.000104557	420791	420293	452335	280777	369460	325183	230278	238198	242148	318815	376723	304497	147704	130828	90337.7
O94903	Pyridoxal phosphate homeostasis protein	PLPBP	[R].AGSMSAELGVGCALR.[A]	4	18	15			1	4.67	-0.075642	0.382986	0.0889797	0.52143	-0.00725295	0.72573	0.405874	0.0591386	49903.7	49208.7	44754.3	58583.6	51857.6	45494.2	45811.7	66659	46265.4	49456.7	49609.8	46878.5	41017.9	37141.7	24433.2
O94903	Pyridoxal phosphate homeostasis protein	PLPBP	[K].ILSLCPEIK.[W]	82	90	86			4	1.73	-0.523306	0.348416	-0.46129	0.392533	-0.487015	0.177049	-1.67078	0.00928239	65507.2	46642.6	43993.3	82784.6	46286.3	67036.9	85194.1	64216.3	45196.5	76084.8	57322.7	65371.6	198775	126259	148504
O94903	Pyridoxal phosphate homeostasis protein	PLPBP	[K].CAADVK.[A]	261	266	261			6	1.62	0.296362	0.0990168	0.0757056	0.470656	0.0306025	0.800666	1.38122	0.000807015	1.15949e+06	1.43274e+06	1.38944e+06	1.13142e+06	1.17872e+06	1.11249e+06	1.41595e+06	1.31841e+06	602074	1.36028e+06	1.48047e+06	1.23097e+06	526742	533398	572620
Q14651	Plastin-1	PLS1	[K].ALENDPDCK.[H]	135	143	142			1	2.48	-0.824289	0.189613	-0.279836	0.577266	-0.10497	0.604039	-1.39915	0.0383105	43011.8	31932.4	29304.8	56541.4	32826.3	59665.1	38767.7	28814.6	50284.5	34342.4	31784.5	50097.2	137998	84220.6	71653.5
Q14651	Plastin-1	PLS1	[K].IENCNYAVELGK.[NH]	458	469	461			6	3.98	-0.339072	0.0186093	-0.585861	0.260735	-0.192728	0.654163	-1.28904	0.00771487	423298	372346	364414	450610	470996	493146	558867	671670	330340	491363	425563	320196	1.25704e+06	909885	862731
Q14651	Plastin-1	PLS1	[K].KIENCNYAVELGK.[NH]	457	469	461			7	3.79	-0.525968	0.449969	-1.05704	0.056018	-0.951239	0.0604938	-1.66325	0.0108223	1.64058e+06	1.01771e+06	961423	1.4654e+06	1.1311e+06	1.71469e+06	2.11751e+06	1.60028e+06	2.18321e+06	1.96778e+06	1.60724e+06	2.18272e+06	4.49581e+06	3.22338e+06	2.95551e+06
Q14651	Plastin-1	PLS1	[K].MVMTVFACLMGK.[G]	612	623	619			2	2.28	-0.477099	0.44137	-0.761168	0.0358143	-1.1896	0.00662976	-1.54934	0.0132389	24303	29170.1	21519.2	41118.1	33828.4	18246.5	41190.2	31652.4	45329.1	64397.3	45734.9	55432.5	66974.8	71130.5	108872
Q14651	Plastin-1	PLS1	[K].MVMTVFACLMGK.[G]	612	623	619			8	3.22	-0.544736	0.0011224	-0.281549	0.0601944	0.0490261	0.67366	-2.0194	1.11347e-05	1.8808e+06	1.81198e+06	1.66244e+06	2.44399e+06	2.66742e+06	2.64323e+06	2.20246e+06	2.24874e+06	1.8979e+06	2.05599e+06	1.7183e+06	1.75144e+06	7.34602e+06	7.41008e+06	6.81299e+06
O15162	Phospholipid scramblase 1	PLSCR1	[K].SLDEQCVVGK.[I]	249	258	254			1	1.78	0.360914	0.268753	-0.106479	0.492151	-0.011838	0.644446	-0.808969	0.00314603	32376.1	27654.3	36554.5	32899.1	23714.9	25210.3	34856	30646.8	39123.4	32173.9	36015.5	32642.8	56721.5	61188.8	51425.7
Q8IYS1	Peptidase M20 domain-containing protein 2	PM20D2	[R].SAECIDEAAER.[L]	27	37	30			2	2.96	0.0147935	0.613013	0.198291	0.0595842	0.115834	0.183423	0.187904	0.340752	137723	144353	169309	142880	156746	132078	128341	111276	125815	138713	132067	133216	126724	158187	113225
Q8IYS1	Peptidase M20 domain-containing protein 2	PM20D2	[K].AEDCFR.[A]	290	295	293			1	1.17	0.248497	0.0920052	0.120109	0.742135	0.33025	0.0838336	-0.285299	0.027324	143106	143464	121033	120463	120981	115923	131674	140990	125803	118877	113826	83530.2	201096	174398	165262
Q8IYS1	Peptidase M20 domain-containing protein 2	PM20D2	[K].KAEDCFR.[A]	289	295	293			3	1.6	0.118572	0.35954	0.261822	0.109899	0.0763567	0.516731	-0.941095	0.000573593	614469	561014	523540	584181	459688	516750	467905	422387	541243	510952	532094	583427	1.13553e+06	988137	1.07714e+06
Q6P1K2	Polyamine-modulated factor 1	PMF1	[K].CFYQLQPAMTQQIYDK.[F]	64	79	64			1	3.96	-0.139512	0.95963	-0.146193	0.955747	-0.131922	0.91941	0.0496505	0.525138	71390.3	77423.5	105671	88411.1	85284.5	82518.2	88977.9	85680.3	77865.8	83244.2	84837	89878.2	74804.3	97274.8	42689.5
P29590	Protein PML	PML	[K].CSQTQCPR.[K]	479	486	479	484		1	1.61	0.109179	0.68182	0.109925	0.730077	0.291425	0.326244	1.81377	0.00781191	35081.4	51401.7	48620.3	55250.3	43104.2	45076.7	45053.4	47297.6	35960.2	33225.4	42783.5	39727.4	1000	13829.9	16739.5
P29590	Protein PML	PML	[R].CQQCQAEAK.[C]	57	65	57			4	1.59	-1.0915	0.00318811	-0.217129	0.101606	0.0433008	0.674987	-0.487475	0.0280812	92601	100312	107082	260441	196606	213761	145590	116605	110955	97327.5	99565.7	97346.3	117018	140637	149884
P29590	Protein PML	PML	[R].QIVDAQAVCTR.[C]	121	131	129			2	3.5	-0.548317	0.0428337	-0.0868144	0.947137	-0.191104	0.421679	-1.481	0.00126103	78654	86112.7	108228	125929	129898	110672	102413	81404.5	91453.6	98309.4	110712	91995.5	201462	249572	240377
P29590	Protein PML	PML	[K].ESADFWCFECEQLLCAK.[C]	134	150	148			3	3.35	-0.513047	0.0178696	-0.275809	0.0673823	-0.0315988	0.904746	-0.794685	0.00487266	93453.3	94210.9	98864.2	134445	171173	131241	106082	114059	137147	108848	96297.2	77885.3	163427	148984	192518
P29590	Protein PML	PML	[K].CFEAHQWFLK.[H]	151	160	151			6	3.36	-0.954802	4.11588e-05	-0.3989	0.27571	-0.227046	0.0127976	-0.912971	0.000199836	753692	744871	808655	1.51693e+06	1.41442e+06	1.46089e+06	1.00906e+06	993744	696598	882148	845824	890521	1.40817e+06	1.41914e+06	1.56137e+06
P29590	Protein PML	PML	[K].TNNIFCSNPNHR.[T]	184	195	189			3	1.18	0.187749	0.289293	-0.267039	0.279555	-0.208594	0.485596	-0.761833	0.0751833	146467	153559	182352	164682	134821	120650	158108	184783	204688	177447	184656	153545	260381	176943	266097
P29590	Protein PML	PML	[R].TPTLTSIYCR.[G]	196	205	204			5	2.48	-0.154503	0.0646775	-0.256036	0.58215	0.127158	0.104594	-1.42868	0.000613153	504120	496816	490710	527728	618617	552975	593294	598980	410569	488974	419416	454901	1.14112e+06	1.41643e+06	1.33743e+06
P29590	Protein PML	PML	[K].CDISAEIQQR.[Q]	227	236	227			3	3.11	-0.11661	0.147545	-0.062004	0.709487	-0.0945626	0.13048	-0.269384	0.0647436	263826	284019	274547	309579	297659	276249	316538	286603	162024	281624	319350	293145	330909	411109	313176
P29590	Protein PML	PML	[K].CYASDQEVLDMHGFLR.[Q]	338	353	338			5	5.14	0.0587109	0.724507	-0.0347394	0.629141	0.0902896	0.218854	0.612705	0.00429666	511247	489357	465404	469842	435646	526818	474318	519653	501284	484517	459670	445315	320025	294529	375086
P29590	Protein PML	PML	[R].LQDLSSCITQGK.[D]	383	394	389			3	3.07	0.102846	0.320075	0.0671375	0.113368	-0.0596359	0.167066	0.330079	0.26224	366571	343635	358011	324801	363793	333378	341733	338996	345392	374652	360858	373120	379421	254715	284796
P29590	Protein PML	PML	[K].CSQTQCPR.[K]	479	486	479			4	2.51	-1.26514	0.000259782	-0.37927	0.621855	0.00156376	0.555575	6.06983	0.000438997	55119.6	67174.1	69156	146831	161453	168821	118579	87372.2	28404.7	61284.7	74145	67101.3	1000	1000	11308.6
Q92871	Phosphomannomutase 1	PMM1	[R].VQIGVVGGSDYCK.[I]	46	58	57			1	2.93	0.234109	0.252819	0.0772469	0.747168	0.130008	0.747513	1.25378	0.109655	58684.5	77851.7	75000.1	58186.1	63765.9	64399.9	64758.1	84278.3	71090	68537.1	74420.6	61249.4	8242.6	31451.1	64658.8
O15305	Phosphomannomutase 2	PMM2	[R].SCSQEER.[I]	135	141	136			2	2.5	-1.50453	0.000251983	-0.156458	0.757452	0.0206665	0.750637	-1.65971	0.00325267	108760	131197	86782.2	308587	311748	283375	124784	121218	54829.6	107213	116207	87645.3	260185	361899	343631
Q10713	Mitochondrial-processing peptidase subunit alpha	PMPCA	[K].HGGICDCQTSR.[D]	136	146	142			5	3.69	0.183206	0.00846261	0.278981	0.0136575	0.349006	0.0274735	0.340538	0.00905557	186583	191885	196779	169002	172024	157596	162489	158147	133034	132992	172252	150654	151541	157627	127111
Q10713	Mitochondrial-processing peptidase subunit alpha	PMPCA	[R].FCPTENVAK.[I]	224	232	225			3	1.87	1.3673	0.000198135	1.28046	0.000610291	0.50949	0.00564725	1.23253	0.00143073	253466	228072	217512	86799.1	88404.3	94809.2	103029	93889.2	68946	171003	160214	139871	97061.1	55631.4	105523
Q10713	Mitochondrial-processing peptidase subunit alpha	PMPCA	[R].MVLAGVGVEHEHLVDCAR.[K]	251	268	266			5	4.11	0.639889	0.0018736	0.758287	0.025803	0.515736	0.131681	0.782202	0.0173679	73388.3	67235	73299.1	47040.6	40817	50350.7	37455	43334.3	59980.2	39747.3	51268	70588.4	52785.4	26868.6	42621.8
Q10713	Mitochondrial-processing peptidase subunit alpha	PMPCA	[K].LPHELCTLIR.[N]	461	470	466			5	3.46	0.602322	0.0149666	-0.219751	0.273935	-0.0375354	0.674953	0.671246	0.0444484	222505	178295	182975	112698	120524	143798	205032	213080	339368	187798	171325	202148	114902	45509	143365
Q10713	Mitochondrial-processing peptidase subunit alpha	PMPCA	[R].KLPHELCTLIR.[N]	460	470	466			4	4.47	0.48012	0.000348763	-0.210058	0.18813	0.0486647	0.2107	0.19516	0.233075	1.08974e+06	1.04334e+06	1.04791e+06	795292	751262	716986	1.12733e+06	1.21215e+06	1.7125e+06	1.06024e+06	1.01315e+06	1.00877e+06	1.09533e+06	915320	895677
O75439	Mitochondrial-processing peptidase subunit beta	PMPCB	[R].VTCLESGLR.[V]	60	68	62			4	1.81	-0.0758289	0.983304	0.239461	0.00619064	0.0442271	0.714269	0.00474683	0.999742	226927	231354	252482	243839	217243	248840	196187	191724	195971	259586	224369	206087	209823	270326	230594
O75439	Mitochondrial-processing peptidase subunit beta	PMPCB	[R].VASEDSGLSTCTVGLWIDAGSR.[Y]	69	90	79			1	2	-0.0852309	0.457618	0.258385	0.525367	0.158052	0.697732	0.413722	0.882393	64077.9	83154.3	83221.5	71891.8	88214.9	92312.3	78829.5	69519	66810.4	80251.9	74525.8	66201.4	130562	62422.7	49714.5
O75439	Mitochondrial-processing peptidase subunit beta	PMPCB	[K].FHFGDSLCTHK.[G]	258	268	265			6	3.26	-0.262929	0.949845	-0.674357	0.328562	-0.642895	0.0664218	1.77074	0.0092151	977875	698257	670044	837847	628741	855041	793804	1.11434e+06	5.38849e+06	1.11211e+06	961812	1.0903e+06	204630	176866	359588
O75439	Mitochondrial-processing peptidase subunit beta	PMPCB	[K].GEIPALPPCK.[F]	269	278	277			2	2.18	0.469826	0.00350336	0.275299	0.156543	0.0922211	0.172564	2.93962	0.0425072	89461.7	90454.7	94870.6	69247.9	54827.5	65312.9	74740.8	69030.2	92721.5	84853.5	75699.6	90831.4	1000	11790.1	70667.9
O75439	Mitochondrial-processing peptidase subunit beta	PMPCB	[R].LCTSVTESEVAR.[A]	388	399	389			4	2.58	1.30559	0.000186168	0.743279	0.000803955	0.295522	0.0221314	0.799385	0.000155172	158092	165625	150037	62007.2	78072.7	63957.1	94440.8	94019.5	108199	128810	136420	110036	93540	87357.8	90838.6
O75439	Mitochondrial-processing peptidase subunit beta	PMPCB	[K].TNMLLQLDGSTPICEDIGR.[Q]	406	424	419			3	3.69	-0.37738	0.138321	-0.309063	0.155548	-0.278553	0.234558	-0.438926	0.0165188	89813.9	87013.9	108801	99861.9	116666	122851	101332	111271	130599	111725	108942	98363.4	121751	121476	125127
O75439	Mitochondrial-processing peptidase subunit beta	PMPCB	[R].QMLCYNR.[R]	425	431	428			3	2.34	0.618787	0.000183932	0.688499	2.09107e-05	0.146025	0.0237869	1.22116	1.30557e-05	427773	434282	420504	279294	278574	244944	259238	265433	278474	386595	408527	375351	171477	200566	183488
O75439	Mitochondrial-processing peptidase subunit beta	PMPCB	[R].SNMCWLR.[D]	482	488	485			1	1.45	0.351538	0.144659	-0.244233	0.801852	0.522473	0.115469	-1.58454	0.347015	8693.73	14059.3	10427.9	8329.44	8172.87	1000	12351.5	15983.2	1000	7259.69	8267.44	1000	1000	36814.3	31274.7
O75439	Mitochondrial-processing peptidase subunit beta	PMPCB	[R].SNMCWLRD.[-]	482	489	485			2	1.4	0.0471934	0.746955	0.0464077	0.586579	-0.0209355	0.82414	-0.482467	0.0202277	282640	268448	290984	246794	356743	273544	306872	273693	209608	288800	286772	272444	394885	337918	435887
P54277	PMS1 protein homolog 1	PMS1	[K].ESVLIALENLMTTCYGPLPSTNSYENNK.[T]	323	350	336			1	1.07	3.29008	0.305568	0.400426	0.197194	0.0774998	0.763631	3.29008	0.700234	7144.22	9781.68	10381.9	1000	11966.6	1000	7410.94	7734.97	1000	7025.13	9754.92	9270.08	18117.5	1000	1000
P54277	PMS1 protein homolog 1	PMS1	[K].TCFISSVK.[H]	456	463	457			2	2.35	0.825312	0.068842	0.400339	0.169035	0.196071	0.395143	1.2876	0.0140165	98475.7	132303	122286	102769	69013.5	62196.6	92653.9	111114	86906.5	106747	103637	112983	50092.2	35209.2	75197
P54277	PMS1 protein homolog 1	PMS1	[K].VDLEEKDEPCLIHNLR.[F]	716	731	725			1	1.97	-0.0539876	0.407677	-0.0447167	0.426126	-0.398331	0.140782	1.19831	0.238784	41543.7	27745.4	40525	50544.2	34815.6	42070.2	49793.5	41800.7	34726.6	53411.2	49209.8	100071	1000	17660.2	40360.2
P54277	PMS1 protein homolog 1	PMS1	[K].DEPCLIHNLR.[F]	722	731	725			2	3.9	-0.375454	0.0117159	-0.0829659	0.853433	0.0891576	0.596633	-0.772022	0.130966	523495	493422	595317	702884	660529	679103	554483	595716	427131	492123	604288	402686	893953	533731	977550
P54277	PMS1 protein homolog 1	PMS1	[K].EVYECRPR.[K]	864	871	868			3	2.08	0.212509	0.105314	0.0741348	0.231082	-0.0994927	0.872707	-0.194566	0.743388	257477	211797	216601	183868	210357	186934	205752	219420	188830	232066	239173	205549	328024	247874	162534
P54278	Mismatch repair endonuclease PMS2	PMS2	[R].VSCTNQLGQGK.[R]	200	210	202			3	2.35	0.350689	0.0139364	0.133097	0.256536	0.0787615	0.627724	1.45777	0.00209861	408966	408116	434953	320715	353341	275973	406695	372925	146719	450642	387238	374654	148887	82908.5	211225
P54278	Mismatch repair endonuclease PMS2	PMS2	[K].RQPVVCTGGSPSIK.[E]	211	224	216			4	3.27	0.402704	0.00443152	0.0903661	0.215794	-0.119608	0.422081	1.5699	0.00014089	706727	750603	813045	567786	587508	567156	729905	705030	540840	728280	815485	858384	287995	230753	252827
P54278	Mismatch repair endonuclease PMS2	PMS2	[R].RPCDPAK.[V]	295	301	297			1	1.13	0.58095	0.00510012	0.215585	0.112226	0.178308	0.123984	1.21969	0.00158544	188953	212236	182799	127239	93894	126319	162725	177232	112233	175428	166985	108808	86741.3	81131.6	43445.9
P54278	Mismatch repair endonuclease PMS2	PMS2	[K].EEILSSSDICQK.[L]	582	593	591			2	1.79	0.44598	0.237967	0.3282	0.042857	-0.0236094	0.730458	0.423686	0.51653	98765.7	87515.6	103792	30630.8	100346	72502.4	78669.8	85716.2	78579.1	100395	101002	79062.7	133265	1000	73631.6
P54278	Mismatch repair endonuclease PMS2	PMS2	[K].ICPGENQAAEDELRK.[E]	652	666	653			3	3.77	0.317307	0.0148506	-0.231528	0.387925	0.0745221	0.281521	2.03367	0.000577289	644389	625489	602886	551614	501996	459257	749188	734372	564615	628377	581664	593999	49660.7	152765	212090
Q15126	Phosphomevalonate kinase	PMVK	[R].LGADVCAVLR.[L]	33	42	38			3	2.7	0.354277	0.0241435	-0.00461693	0.418812	0.0591692	0.447552	-0.00212912	0.879089	488248	509171	497127	382871	458291	388883	506192	498720	361789	512191	467862	477151	585000	497861	433266
Q15126	Phosphomevalonate kinase	PMVK	[R].QADPGFFCR.[K]	85	93	92			1	2.71	-0.0465004	0.618342	0.106758	0.923089	0.346882	0.101154	1.85675	0.00474458	124342	158357	155599	164976	160696	135652	144500	182802	103147	127606	122344	98434.5	56007.2	1000	42960.4
Q15126	Phosphomevalonate kinase	PMVK	[K].RQADPGFFCR.[K]	84	93	92			1	2.93	0.465255	0.128521	-0.08362	0.832971	-0.217892	0.262235	4.87462	0.000382398	98107.4	98127.3	115795	51167.7	100667	71077.8	114850	86316.2	103983	105752	114125	149846	21069	1000	3344.89
Q15126	Phosphomevalonate kinase	PMVK	[R].GWVFTPGVDDAESECGLDNFGDFDWVIENHGVEQR.[L]	142	176	156			1	3.8	-0.466899	0.0438807	-0.0177888	0.351932	-0.144489	0.384893	-0.348489	0.543904	64023.4	55548.8	36463.3	81635.1	72382.5	76776	56237.9	54472.8	89896.3	61400.2	56977.7	61927.5	70726.2	88666.3	33029.5
Q96T60	Bifunctional polynucleotide phosphatase/kinase	PNKP	[K].DFSCADR.[L]	305	311	308			2	2	-0.0157504	0.513362	0.185228	0.250833	-0.0584676	0.375887	6.5061	0.00433484	88094.4	130866	90893	79546.3	104836	91890.7	79941.3	99860.5	38781.6	101733	94652.2	49622.5	1000	1000	26019.5
Q96T60	Bifunctional polynucleotide phosphatase/kinase	PNKP	[R].SGPLCLPESR.[A]	349	358	353			3	2.53	0.18508	0.0229518	0.189324	0.280161	-0.0355452	0.415367	0.656159	0.00326817	174793	193420	182058	145404	160139	162580	159668	190998	119139	195865	186600	185164	129664	96376.1	115528
Q96T60	Bifunctional polynucleotide phosphatase/kinase	PNKP	[R].YVQCAR.[A]	434	439	437			3	1.59	0.0928199	0.0973923	0.158234	0.0146174	0.0387787	0.142701	0.919708	0.00960184	624679	656690	611266	585754	571068	615058	566658	559788	519418	611246	569966	608111	330215	244167	452565
Q96T60	Bifunctional polynucleotide phosphatase/kinase	PNKP	[R].AAGVPCR.[C]	440	446	445			4	1.59	0.545686	0.00564212	0.41744	0.0474742	0.0473325	0.745748	1.12117	0.00043579	545820	530880	468920	391794	342109	363688	397498	395776	468148	533690	513745	465909	260532	227535	244056
Q9UL42	Paraneoplastic antigen Ma2	PNMA2	[R].LEQVMAGATLNQMLWCR.[L]	295	311	310			1	2.85	-0.380077	0.0550496	-0.55134	0.00213293	-0.478013	0.00158026	-0.89944	0.00738796	56071.3	51686.3	49933.5	65886.2	67265.1	90518.9	69196.2	75743.5	77055.7	74231.4	68430.9	71989.9	88512.5	120575	96412.6
Q9H307	Pinin	PNN	[R].MCPATQK.[L]	248	254	249			4	2.47	-0.641815	0.00158071	-0.16828	0.675337	0.566202	0.0215519	6.20644	0.000113761	1.27771e+06	1.57876e+06	1.54341e+06	2.23336e+06	2.46862e+06	2.40816e+06	1.80692e+06	1.73435e+06	1.16275e+06	1.01281e+06	1.17163e+06	1.04241e+06	20900.4	1000	47396.7
Q9NRX1	RNA-binding protein PNO1	PNO1	[K].RPVFPPLCGDGLLSGK.[E]	57	72	64			9	3.52	1.01985	0.000140292	0.300067	0.00176242	0.036655	0.530511	1.72409	9.94555e-05	1.6259e+06	1.68345e+06	1.5852e+06	665224	841087	801840	1.25822e+06	1.36757e+06	1.32058e+06	1.65301e+06	1.58511e+06	1.58051e+06	662798	453285	492143
P00491	Purine nucleoside phosphorylase	PNP	[K].HRPQVAIICGSGLGGLTDK.[L]	23	41	31			7	4.84	-0.886768	2.58475e-05	-0.333158	0.0008592	0.00354826	0.741684	-1.52334	0.000371109	954387	979554	884213	1.76469e+06	1.80335e+06	1.71853e+06	1.18896e+06	1.20231e+06	1.20573e+06	871104	952043	953241	2.43119e+06	2.97327e+06	2.74344e+06
P00491	Purine nucleoside phosphorylase	PNP	[R].ACVMMQGR.[F]	77	84	78			2	2.64	0.0363892	0.425798	0.0715565	0.792865	0.0900482	0.0198208	-0.961035	0.00173312	107797	110288	104950	111779	105112	80770	118067	96906.3	102580	102413	101274	99479.3	209848	245371	196361
Q8IY17	Neuropathy target esterase	PNPLA6	[R].GCSHIGVLK.[A]	990	998	991			2	2.36	-1.48169	0.000647907	-0.212086	0.153363	-0.269393	0.00196031	-0.19662	0.737943	75350.6	77980.5	70771.4	218860	176268	210436	80895.2	87283.3	118872	92464.4	90820.2	89662.4	6800.87	86352.6	99667.3
Q9NVS9	Pyridoxine-5'-phosphate oxidase	PNPO	[K].LPEEEAECYFHSRPK.[S]	149	163	156			1	3.78	-0.320253	0.108688	-0.46808	0.0362154	-0.0602208	0.80448	2.84063	0.00530655	96725.7	108300	95274.3	120767	112916	159930	133797	124819	167001	100849	114633	91137.9	1000	13502.9	47322.3
Q9NVS9	Pyridoxine-5'-phosphate oxidase	PNPO	[K].KLPEEEAECYFHSRPK.[S]	148	163	156			2	4.38	-0.507771	0.00771765	-0.32442	0.19031	0.048283	0.734821	9.5941	0.000278069	829474	716706	772877	1.12436e+06	967180	1.09892e+06	918389	967767	1.81204e+06	743571	747439	892013	1000	1000	152936
Q8TCS8	Polyribonucleotide nucleotidyltransferase 1, mitochondrial	PNPT1	[R].DFITEICK.[D]	662	669	668			5	1.63	2.40904	3.93647e-05	-0.271073	0.0339594	0.0452387	0.316783	-0.931146	2.23988e-05	132294	126041	131424	15444.6	32745.1	24744.7	152301	158590	189427	127367	130063	120340	261143	243930	250599
Q8TC44	POC1 centriolar protein homolog B	POC1B	[R].TNFDELHCK.[G]	299	307	306			3	2.4	0.598677	0.0365882	0.125504	0.168847	0.145087	0.43408	1.64217	0.000371754	334450	358430	362043	197198	308523	236693	328567	336108	258453	324137	369533	308478	114831	50239	114938
Q9P215	Pogo transposable element with KRAB domain	POGK	[K].ASLGWCR.[R]	305	311	310			1	2.26	0.792948	0.000195147	0.135741	0.264435	0.16944	0.145396	2.17013	0.00206569	209978	228114	228474	130293	139449	131659	187490	207630	223997	216758	202836	179577	50684.8	7634.09	89173.6
Q8NBL1	Protein O-glucosyltransferase 1	POGLUT1	[K].DVHLVDHCK.[Y]	256	264	263			2	2.73	0.396701	0.081096	0.299175	0.674216	-0.0717641	0.726395	0.80568	0.0433473	154513	110284	129365	88491.9	98264.6	109095	95659.7	105137	273905	135962	134996	137656	103990	74008.5	70545.8
Q7Z3K3	Pogo transposable element with ZNF domain	POGZ	[R].CNAQFR.[V]	380	385	380			2	1.7	-1.10983	0.0039218	-0.102369	0.576789	-0.147867	0.663015	-2.79493	0.0128662	28483	34925.4	27976.9	57110.7	61471.9	74430.3	38602.2	30577.4	1000	37308.2	31557.1	27592.4	120433	247054	197671
Q7Z3K3	Pogo transposable element with ZNF domain	POGZ	[R].GHMCYCCPEMVEYQK.[K]	392	406	398			4	3.31	-0.376288	0.0607444	-0.458462	0.0795216	-0.0669988	0.723271	6.268	2.78438e-05	77735.7	77064.7	70632.9	80661	100030	104949	81065.8	105893	120161	80728	84211.8	67011.2	1000	8364.03	1000
Q7Z3K3	Pogo transposable element with ZNF domain	POGZ	[R].NVYHCNK.[C]	645	651	649			1	2.06	0.460385	0.0197735	0.780788	0.0243466	0.318267	0.0369921	-0.114978	0.580188	110523	105666	101527	82739.8	53561.5	76797.1	61502.7	83277.2	41015	84747.5	96600.8	75819.2	114432	142927	88888.3
Q7Z3K3	Pogo transposable element with ZNF domain	POGZ	[K].RNVYHCNK.[C]	644	651	649			1	1.55	1.51819	0.00650379	0.643528	0.0225235	0.150967	0.308626	0.81835	0.0162613	78191	56264.2	63733.3	17007.3	33375.1	22250.8	40798.6	44478.2	31389.1	64914.5	57401.2	46877.1	23935.1	36142.5	40632.1
Q7Z3K3	Pogo transposable element with ZNF domain	POGZ	[R].YSTCCSR.[A]	778	784	782			2	1.25	-1.13346	0.0142474	-0.161482	0.653985	-0.281605	0.831079	2.91699	0.00490371	10130	5935.96	7552.68	13006.1	18011.5	16569.4	8447.19	9819.82	1000	16631.8	9180.64	1000	1000	1000	1000
Q7Z3K3	Pogo transposable element with ZNF domain	POGZ	[K].HTACQR.[S]	1216	1221	1219			5	2.07	0.398995	0.000155877	0.213512	0.236526	0.238082	0.00217534	1.91219	0.00546085	178209	174669	181179	138633	135151	130038	174557	153694	63905.1	150040	159359	151098	1000	47348.2	85256.5
Q7Z3K3	Pogo transposable element with ZNF domain	POGZ	[K].GMLVMDCHR.[T]	1224	1232	1230			2	3.05	0.556509	0.000242569	0.546959	0.0294956	-0.0148355	0.754639	0.605648	0.000369263	290841	298004	316119	202626	194270	204523	267392	203972	195068	331015	301084	287764	180279	195841	201238
Q7Z3K3	Pogo transposable element with ZNF domain	POGZ	[K].IQPLDVCIK.[R]	1261	1269	1267			3	2.65	0.338901	0.153513	0.300414	0.156517	0.0453387	0.459761	0.362345	0.614565	111177	140953	135434	122036	107080	92783.7	119697	109975	82208.8	156686	130437	131244	104008	105354	149530
P09884	DNA polymerase alpha catalytic subunit	POLA1	[K].SMFIACAGK.[K]	136	144	141			3	1.98	0.666466	0.00261282	0.103183	0.270531	0.367957	0.0655506	1.34359	0.00194601	448235	497078	493602	306431	359189	310993	460667	459532	276348	424451	274591	382482	75418.9	205173	194499
P09884	DNA polymerase alpha catalytic subunit	POLA1	[K].GPCWLEVK.[S]	495	502	497			3	1.94	0.178886	0.466734	0.17763	0.817415	-0.153185	0.839744	-0.655222	0.180309	143087	118346	126845	140828	112053	102652	112150	102970	195602	143679	111678	141054	428467	164242	199763
P09884	DNA polymerase alpha catalytic subunit	POLA1	[K].DCIFPYAFK.[E]	591	599	592			4	1.59	-0.227703	0.0166273	-0.0656875	0.481659	-0.0212213	0.730813	-0.699363	0.0490114	185292	167917	196051	217307	213506	216971	219271	193923	172702	195439	146700	188037	300874	215952	332714
P09884	DNA polymerase alpha catalytic subunit	POLA1	[R].NATCGR.[M]	683	688	686			1	1.17	-0.401689	0.00310342	0.208707	0.278246	0.0716409	0.23864	-1.16826	0.00907724	69693.5	77344.5	71097.5	97933	89808.8	93923.6	61521.5	76343.2	43753.4	63842.2	72435.1	67653.2	159784	217104	147548
P09884	DNA polymerase alpha catalytic subunit	POLA1	[R].MICDVEISAK.[E]	689	698	691			2	1.69	-0.520465	0.112273	-0.194193	0.253473	-0.316827	0.0718698	-1.41405	0.000239955	32536.7	21336.2	31294	44888.7	31316	52712.5	35803	29709	36087.2	38979.5	34533.9	41177.4	76692.9	84123.6	83393.7
P09884	DNA polymerase alpha catalytic subunit	POLA1	[R].RDWCDLAK.[D]	1082	1089	1085			2	1.67	-0.358085	0.0119736	0.211688	0.339313	-0.30261	0.0294825	-0.359288	0.0847687	93436.5	94964.7	106136	123561	114077	121719	105644	82004.6	71752.2	109831	123482	117127	165832	116839	121820
P09884	DNA polymerase alpha catalytic subunit	POLA1	[K].SLYTQLCFYR.[Y]	1387	1396	1393			2	2.19	-0.831593	0.00669018	-0.73473	0.0330555	-0.401271	0.13272	-1.38113	0.000682042	49330.4	60717.5	49900.4	76510.5	94327.1	88805.2	64116.8	83038.5	83373.4	71082.4	65902	55819.2	133681	112287	129976
P09884	DNA polymerase alpha catalytic subunit	POLA1	[R].YIFDAECALEK.[L]	1397	1407	1403			4	2.65	-0.219195	0.00750855	-0.236743	0.0209738	-0.027053	0.618947	1.80181	0.000115285	786911	705351	744142	857085	880091	866244	839372	876844	941680	758228	780009	740450	147839	213430	241112
P09884	DNA polymerase alpha catalytic subunit	POLA1	[K].LFAGCAVK.[S]	1454	1461	1458			4	1.7	1.12245	0.00243239	0.00507015	0.645288	0.258114	0.00298537	1.02978	0.0280528	191975	203481	188568	84474.1	125885	88176.4	191302	217576	140972	160526	159458	166655	94026.2	63718.3	154065
Q14181	DNA polymerase alpha subunit B	POLA2	[K].VLGCPEALTGSYK.[S]	195	207	198			2	2.96	-0.237572	0.609117	-0.417222	0.436651	-0.406305	0.225161	-0.143124	0.476037	165707	172040	228953	202836	207426	190851	243669	229734	171003	231435	202309	228002	189983	103467	190293
Q14181	DNA polymerase alpha subunit B	POLA2	[R].EVLTCK.[I]	218	223	222			2	1.69	0.0414647	0.627506	-0.303424	0.0843243	-0.188809	0.139683	-0.481163	0.00775453	550153	523192	492864	482075	508369	539027	556470	645655	734856	613020	596346	527590	786536	730307	657241
Q14181	DNA polymerase alpha subunit B	POLA2	[K].HEQVENCLLTSPFEDIFK.[Q]	386	403	392			3	5.15	-0.201352	0.0146065	-0.0549909	0.839345	-0.0233188	0.477726	-1.32389	0.00579506	271289	291061	309372	341821	334442	334655	333260	302369	211288	283759	339633	295804	631778	927982	728642
Q14181	DNA polymerase alpha subunit B	POLA2	[R].QSPCIAVQVVR.[I]	587	597	590			2	2.88	-0.680999	0.00321565	-0.336895	0.0425588	-0.111187	0.236673	-1.05302	0.00920359	94116.3	102874	95060.2	163561	152405	136090	118208	120064	151226	117225	98504	102676	197237	223646	155315
P06746	DNA polymerase beta	POLB	[K].FMGVCQLPSK.[N]	235	244	239			2	1.41	0.178458	0.60947	-0.0909857	0.353809	0.671422	0.0101566	-0.386842	0.272379	18698	21910.3	22099.2	19361	36799.7	17055.4	20177.1	23336.6	24580.2	13757.2	13558.3	16211.3	84951.1	23976.6	28648.3
P28340	DNA polymerase delta catalytic subunit	POLD1	[R].TVLSHQGAVCEFCQPR.[E]	1017	1032	1026	1029		3	3.97	1.43756	0.00121612	0.296028	0.0193927	0.0514704	0.309501	1.28021	0.00722047	134058	140046	130323	73673.1	43258.6	49492.8	88706.6	109189	113650	129359	135713	102550	59558.7	1000	55196.3
P28340	DNA polymerase delta catalytic subunit	POLD1	[R].CQGSLHEDVICTSR.[D]	1061	1074	1061	1071		3	4.15	1.58421	0.00205765	0.527964	0.429845	0.0797984	0.795359	3.33185	0.00125902	371468	345599	271762	105325	115260	121956	182923	239684	387507	327002	304046	331932	1000	34322.9	72061.4
P28340	DNA polymerase delta catalytic subunit	POLD1	[R].FMVDTDIVGCNWLELPAGK.[Y]	254	272	263			3	3.65	0.769851	0.000545176	0.146161	0.18033	-0.1889	0.0785029	0.269635	0.5023	360901	347185	317981	211588	192242	203616	259342	331144	313734	395754	410990	359376	378396	287185	288000
P28340	DNA polymerase delta catalytic subunit	POLD1	[K].ATQCQLEADVLWSDVVSHPPEGPWQR.[I]	281	306	284			5	3.11	-0.157039	0.545427	-0.127278	0.18605	-0.266861	0.00357786	-0.268934	0.273371	394990	413301	439300	460829	470461	379074	451420	439205	578121	492836	497279	507829	497994	387498	583548
P28340	DNA polymerase delta catalytic subunit	POLD1	[R].VLSFDIECAGR.[K]	312	322	319			3	3.21	1.12781	8.54627e-05	0.297929	0.033971	0.165483	0.523984	0.921219	0.00536163	378496	403922	403489	211810	183608	184641	329740	328206	242396	432779	359763	324260	263977	213067	150393
P28340	DNA polymerase delta catalytic subunit	POLD1	[R].VLSFDIECAGRK.[G]	312	323	319			1	2.27	0.761005	0.0983494	0.204814	0.703169	-0.0517508	0.320816	0.74601	0.124425	198326	122453	181609	107165	134500	93097.7	157573	92035.7	353213	188242	181247	515313	142705	69335.7	108284
P28340	DNA polymerase delta catalytic subunit	POLD1	[K].GIFPEPERDPVIQICSLGLR.[W]	324	343	338			6	4.72	1.21118	4.29262e-05	0.189789	0.994592	-0.0831025	0.648394	0.636107	0.00576553	486542	472588	497277	210145	239757	199662	406158	426568	622183	529604	302415	515391	363788	313064	253829
P28340	DNA polymerase delta catalytic subunit	POLD1	[R].LALTLRPCAPILGAK.[V]	353	367	360			6	3.16	1.10749	9.47424e-06	0.270018	0.018779	-0.0416253	0.244496	1.15009	0.00103222	1.01123e+06	976237	947150	453071	455148	446448	730786	809602	874086	994328	1.0151e+06	1.00481e+06	578656	389080	439889
P28340	DNA polymerase delta catalytic subunit	POLD1	[R].VAGLCSNIR.[D]	424	432	428			5	2.64	0.282967	0.013787	0.270276	0.139453	-0.0887144	0.15137	2.09183	3.14472e-05	832462	893021	862614	591478	721769	708982	801160	715246	411097	917323	984074	876888	202355	124678	212558
P28340	DNA polymerase delta catalytic subunit	POLD1	[R].RLAVYCLK.[D]	507	514	512			2	1.33	1.91817	0.0172437	0.443447	0.948094	-0.0697927	0.297556	1.89927	0.0432538	119720	74825	124557	1000	31676.8	45103.2	88039	78000.7	147482	125654	115835	139602	67651.4	1000	32094.3
P28340	DNA polymerase delta catalytic subunit	POLD1	[R].LAVYCLK.[D]	508	514	512			5	2.61	0.934073	0.000238111	0.232788	0.017124	-0.181509	0.722368	1.30925	0.0324679	634826	632524	699787	332255	359603	314181	502853	572423	540230	730336	578350	719937	529598	225553	256173
P28340	DNA polymerase delta catalytic subunit	POLD1	[K].LPCLEISQSVTGFGR.[Q]	711	725	713			3	3.03	-0.0673127	0.794913	-0.162262	0.577233	-0.0421766	0.373711	0.12905	0.581069	248684	227286	235420	246665	258394	187257	203958	263445	292855	298563	234039	242404	215276	202615	260154
P28340	DNA polymerase delta catalytic subunit	POLD1	[K].VVYGDTDSVMCR.[F]	751	762	761			4	3.1	0.344863	0.0161388	0.0569156	0.652181	-0.0162994	0.589437	1.28407	0.000287392	302566	291073	337398	257733	238235	217519	287529	290862	325645	276772	439795	306003	124244	123002	141884
P28340	DNA polymerase delta catalytic subunit	POLD1	[R].RDNCPLVANLVTASLR.[R]	834	849	837			5	3	0.00344952	0.629916	0.16642	0.267835	0.260314	0.10929	1.24743	0.00651614	194689	250474	202666	242706	154809	202182	180586	211281	31689.5	169207	182771	92928.3	59433.7	85362.6	119390
P28340	DNA polymerase delta catalytic subunit	POLD1	[R].DNCPLVANLVTASLR.[R]	835	849	837			2	3.59	0.0188388	0.514604	0.00820683	0.40505	0.210105	0.542898	-0.516254	0.0615328	100830	111939	115426	121600	110487	108855	106573	111304	155361	118147	96768.2	96520.5	160099	174781	121285
P28340	DNA polymerase delta catalytic subunit	POLD1	[R].LLIDRDPEGAVAHAQDVISDLLCNR.[I]	851	875	873			4	6.01	1.37288	0.00467181	0.149569	0.462619	-0.0248545	0.955664	-0.420269	0.616215	449123	524957	487156	43034.8	188100	221340	401170	439181	520187	495621	576662	378005	263285	651901	814678
P28340	DNA polymerase delta catalytic subunit	POLD1	[R].LLIDRDPEGAVAHAQDVISDLLCNRIDISQLVITK.[E]	851	885	873			1	2.64	0.286485	0.356389	0.666314	0.580564	-0.215574	0.265961	-0.768471	0.456575	27682.6	17472.8	24230.3	19866.3	9329.96	23773.6	15267.9	31465.1	9719.74	28135.4	23504.3	36861	53245.2	8623.38	41275.4
P28340	DNA polymerase delta catalytic subunit	POLD1	[R].NCCIGCR.[T]	1010	1016	1011			3	1.57	-0.650086	0.00920228	-0.297294	0.983599	-0.151592	0.522825	2.35953	0.00048831	156811	164194	157572	238867	247272	309553	211501	193631	76234	140579	198733	175031	30703.6	1000	44094.1
P28340	DNA polymerase delta catalytic subunit	POLD1	[R].TVLSHQGAVCEFCQPR.[E]	1017	1032	1026			7	5.5	-0.159833	0.0863481	-0.140605	0.143335	-0.17194	0.196358	0.51345	0.0612981	349245	335008	349044	449320	365707	389937	344274	405272	384775	399341	336392	393223	142953	244521	295947
P28340	DNA polymerase delta catalytic subunit	POLD1	[R].LWTQCQR.[C]	1054	1060	1058			5	1.76	0.0871766	0.235696	0.0478574	0.455642	-0.0178973	0.378767	0.38528	0.0136294	981103	1.03515e+06	1.04007e+06	817895	974453	1.00719e+06	1.03023e+06	1.00138e+06	950377	1.05667e+06	1.04807e+06	1.01768e+06	815962	615822	792543
P28340	DNA polymerase delta catalytic subunit	POLD1	[R].CQGSLHEDVICTSR.[D]	1061	1074	1061			8	3.58	0.0612406	0.327168	-0.580036	0.193495	-0.19529	0.63887	2.7912	0.00599182	322681	267352	259664	250911	256241	272623	270915	399662	484891	306106	271066	307774	38623.4	1000	128395
P28340	DNA polymerase delta catalytic subunit	POLD1	[R].DCPIFYMR.[K]	1075	1082	1076			4	2.21	0.314694	0.0182535	0.134541	0.124834	-0.151817	0.570489	0.691012	0.0244036	139274	135960	156789	96255.8	111979	117996	136928	126873	112532	136080	154729	158866	86268.9	22268.5	86893.8
P49005	DNA polymerase delta subunit 2	POLD2	[K].LCELQPEEK.[C]	82	90	83			5	2.55	0.410758	0.00156978	0.201556	0.159067	-0.0753364	0.438453	0.59287	0.0471054	415353	408098	414772	312003	270780	316660	401785	360691	264466	389887	475341	437007	275003	377839	247560
P49005	DNA polymerase delta subunit 2	POLD2	[K].CCVVGTLFK.[A]	91	99	92			8	2.83	-0.440627	0.0849999	0.0148242	0.910901	0.198052	0.584696	1.53389	0.00343644	62081.8	51990.4	60992	106435	67053	82778	60368.5	80145.8	38952.5	63373.5	53168.4	49034.4	24543.5	5540.09	21063.2
P49005	DNA polymerase delta subunit 2	POLD2	[R].HISPTAPDTLGCYPFYK.[T]	373	389	384			5	3.06	0.412834	0.0201834	0.106116	0.521672	-0.222256	0.43643	1.73775	0.054947	253404	199310	200505	154369	150608	127935	155255	186286	651511	254230	218515	233900	48653.3	60118.5	179102
Q15054	DNA polymerase delta subunit 3	POLD3	[K].SNLQNCSK.[F]	124	131	129			3	1.69	0.0336652	0.980076	0.00111414	0.991326	-0.0821517	0.356049	0.74065	0.0258494	199112	219228	242865	209888	238377	214172	219059	211819	230807	232074	244527	227288	180005	131202	122302
Q15054	DNA polymerase delta subunit 3	POLD3	[K].FSAIQCAAAVPR.[A]	132	143	137			5	2.62	0.00225221	0.9916	0.098955	0.285409	-0.0491947	0.243377	1.16158	0.000322372	358455	360084	356266	357896	409853	306048	359843	334693	214692	355351	390408	370889	160345	104031	160237
Q15054	DNA polymerase delta subunit 3	POLD3	[K].TYLDGEGCIVTEK.[V]	391	403	398			1	3.28	0.876028	0.00021461	0.313173	0.0163982	0.0650388	0.537624	-0.849325	0.00100074	189872	196305	205559	120296	106960	103914	158000	152297	177002	203505	187652	186046	353675	397965	335201
Q9Y2S7	Polymerase delta-interacting protein 2	POLDIP2	[R].DCPHISQR.[S]	142	149	143			3	2.77	0.880716	0.0322134	-0.097813	0.468453	0.195774	0.182611	2.62246	0.00750512	694882	463149	431877	292470	216384	251535	384055	495638	1.8902e+06	404860	377584	404377	1000	75210.8	137196
Q9BY77	Polymerase delta-interacting protein 3	POLDIP3	[R].CLDGQPMK.[C]	338	345	338			2	2.58	0.284968	0.15457	-0.189721	0.754342	-0.0497277	0.989529	1.24332	0.00890115	61121.1	72264.3	64078	62144.4	30610.8	52592.6	74716.3	73083.7	36765.1	66325.2	71588.3	59750.1	27066.5	8822.25	36423.9
Q07864	DNA polymerase epsilon catalytic subunit A	POLE	[K].APQCIHMDCLR.[W]	399	409	402			1	3.02	-0.439869	0.0234295	-0.0868678	0.254253	0.0146375	0.68245	-1.15497	0.00878785	69462.1	92991.6	96725.7	126141	113382	137443	91333.8	98762.8	108476	92052.8	85401.2	93467.2	215897	207073	151215
Q07864	DNA polymerase epsilon catalytic subunit A	POLE	[R].LADYCR.[K]	723	728	727			4	1.59	0.626321	0.000791471	0.209928	0.0198891	-0.0301282	0.313247	-0.721411	0.000910869	556185	521598	544692	391030	332781	352866	470930	432776	492141	582914	556186	539491	900519	898085	793714
Q07864	DNA polymerase epsilon catalytic subunit A	POLE	[R].LTTICQR.[E]	743	749	747			1	2.18	0.612603	0.0185912	-0.131277	0.555665	-0.118842	0.0608533	-0.301009	0.620602	16686.2	15153.2	15609.7	13280	10209	9395.94	17096.7	18500	1000	17351.6	16949.9	16863.3	50411.1	1000	19231.2
Q07864	DNA polymerase epsilon catalytic subunit A	POLE	[K].CILNSFYGYVMR.[K]	810	821	810			1	1.82	-0.705621	0.0497145	-0.168863	0.312913	-0.330056	0.546814	-1.64316	0.000143751	23376.5	21426	27958	38123.4	38831.3	28344	25665.3	26279.2	55222.2	31733.5	19793.7	29385.7	82139.3	73016	72722.9
Q07864	DNA polymerase epsilon catalytic subunit A	POLE	[K].DAGLSCR.[Y]	1071	1077	1076			1	2.13	1.00048	0.0227811	0.263815	0.360474	-0.0580704	0.571423	1.59253	0.0126442	30586.1	41441.3	43364	9636.51	20713.8	23060.2	34515.7	36699.1	30734.7	33145.4	51245.5	43143.4	1000	17742.1	13741.5
Q07864	DNA polymerase epsilon catalytic subunit A	POLE	[R].IHCGLQDSQK.[A]	1933	1942	1935			2	2.95	0.481282	0.000781502	-0.168522	0.119605	0.0352502	0.502731	0.997706	0.00709447	203731	204454	196229	137639	156199	145941	202315	228975	236539	198814	260861	193014	113526	40313.6	102028
Q07864	DNA polymerase epsilon catalytic subunit A	POLE	[K].LMAFTLQDLVCLK.[C]	2211	2223	2221			1	3.17	-0.0177877	0.611628	-0.103114	0.419583	0.10246	0.894946	-0.286677	0.363978	87965	94045	66041	97215.4	78432.7	89056.3	75117	94482.3	121048	81934.5	85816.6	76536.2	144695	68477.8	107302
P56282	DNA polymerase epsilon subunit 2	POLE2	[R].IQYCTQEITVFR.[E]	405	416	408			1	2.04	-0.0584366	0.51351	0.206181	0.773079	0.539101	0.835164	-0.372701	0.495265	16418.2	27523.4	30164.8	22816.1	34049.5	28661.2	25475.8	20660.2	23858.1	18612.9	18941.6	32422.4	18551.1	35935.3	35636.7
Q9NRF9	DNA polymerase epsilon subunit 3	POLE3	[R].AASVFVLYATSCANNFAMK.[G]	40	58	51			2	2.77	-0.117234	0.47464	-0.131096	0.401265	-0.05371	0.425146	-1.04367	0.000138552	128691	115259	107129	114194	130595	125017	126224	106014	211779	119631	113390	162024	235401	237604	254768
Q9NR33	DNA polymerase epsilon subunit 4	POLE4	[K].DAYCCAQQGK.[R]	81	90	84			3	1.57	-0.99976	0.0548397	-0.32975	0.825921	-0.408621	0.364723	5.66179	0.0226351	50625.3	48429.7	76273.7	75144.3	110237	101234	63625.6	86423	37123.8	75672.8	67200.8	62337.7	1000	1000	30246.5
P54098	DNA polymerase subunit gamma-1	POLG	[R].CPHPVTLAGMLEMGVSYLPVNQNWER.[Y]	418	443	418			1	3.1	-0.179876	0.920384	-0.282296	0.0522235	0.189592	0.936059	-0.321191	0.935355	14517	17996.3	19911	8804.28	20386	21825.2	21329.6	24637.6	21885.8	24124.4	15780.1	13443.4	1000	26832.3	22483.9
P54098	DNA polymerase subunit gamma-1	POLG	[K].HCLEQGK.[Q]	659	665	660			3	2.74	0.671707	0.002247	0.485153	0.0193755	-0.0198306	0.317662	1.18977	0.000292914	478783	552621	545289	342313	356259	309627	410357	389566	295652	555989	548575	552836	214207	239041	239408
P54098	DNA polymerase subunit gamma-1	POLG	[K].DGNSCNVGSPFAK.[D]	756	768	760			2	2.46	0.654898	0.0228123	0.357587	0.125221	0.333318	0.162329	2.44607	0.000576537	149821	178649	197663	113464	112944	133231	157623	139430	96406.5	129820	165318	141795	32507.2	32783.9	39986.1
P54098	DNA polymerase subunit gamma-1	POLG	[K].EVTMDCK.[T]	1192	1198	1197			2	2.61	0.888036	0.0042604	0.184118	0.000688853	-0.102146	0.765488	1.33338	0.000166804	147977	145979	142201	100121	78879.9	62170.7	129507	128489	127691	156690	175047	120004	74530.4	57930.1	56454
P54098	DNA polymerase subunit gamma-1	POLG	[R].TPVLGCCISR.[A]	1072	1081	Ambiguous			2	2.66	-0.12855	0.382788	-0.111157	0.569632	0.170112	0.155703	1.57109	0.0098946	142070	139042	129050	129119	156511	151999	150178	117689	172922	123576	130476	94024.1	1000	46794.9	71407.6
Q9UHN1	DNA polymerase subunit gamma-2, mitochondrial	POLG2	[K].LHPCLAPIK.[V]	374	382	377			1	1.41	-0.457619	0.0248684	0.207591	0.649729	-0.0642133	0.788605	-1.47266	0.0245216	36595.2	31532.8	30529.5	39176.1	43303.2	46973.2	38431.5	27306.8	26660.3	37486.6	32968	24569.9	121791	64912.9	87514
Q9UGP5	DNA polymerase lambda	POLL	[K].WVCAQPSSQK.[A]	239	248	241			2	2.05	0.49996	0.0182592	0.484432	0.0649372	-0.0339793	0.364709	1.49361	0.0420126	69527.4	71228.9	64392.7	49164.7	31604.4	50370.8	49696.7	63339	41617.3	71184.4	69156.6	71494.5	1000	50837.3	24690.8
Q9UGP5	DNA polymerase lambda	POLL	[R].NTHGCK.[V]	539	544	543			1	2.02	0.863932	0.000515367	0.237862	0.213568	0.0366067	0.560166	2.27105	0.00691587	167542	192115	179378	106805	98559.8	97107.9	177954	152113	92563.2	174884	187067	154518	102994	32130.1	37163.3
Q9NP87	DNA-directed DNA/RNA polymerase mu	POLM	[R].LLTFCR.[A]	176	181	180			1	1.65	1.05799	0.00117978	0.914	0.00359009	0.308069	0.0565918	0.637599	0.00787277	190448	205409	169651	91472.1	104376	90712.5	101073	119272	86363	153829	167574	140178	122416	103618	135072
Q9NP87	DNA-directed DNA/RNA polymerase mu	POLM	[R].VVQELLEHGVCEEVER.[V]	212	227	222			2	2.83	1.14602	0.369051	2.02549	0.23344	0.202987	0.464154	3.99874	0.00012348	15986.1	17339.4	13899.5	7223.65	20906.3	1000	18772.5	3926.52	1000	10006	17530.1	13887.9	1000	1000	1000
O95602	DNA-directed RNA polymerase I subunit RPA1	POLR1A	[R].AVIHLLLCQLR.[V]	115	125	122			1	2.75	0.669744	0.230713	0.554256	0.185851	0.355896	0.202094	-0.542952	0.629618	13538.9	9412	12601	7921.21	1000	12016.9	10680.9	1000	8581.37	9846.21	9971.72	1000	1000	29178.5	18359
O95602	DNA-directed RNA polymerase I subunit RPA1	POLR1A	[K].NVCESK.[S]	183	188	185			3	2.15	0.0782273	0.189561	0.127251	0.215598	0.0488354	0.952188	2.27493	0.00128392	287627	310503	329352	256621	294115	294348	287794	284289	153665	300168	344313	287042	133398	52380.7	64156.8
O95602	DNA-directed RNA polymerase I subunit RPA1	POLR1A	[R].SVPGFNPDSMCESQVIIR.[E]	723	740	733			2	4.53	-0.0239019	0.836995	-0.499099	0.280934	-0.451241	0.224235	-0.937547	0.0404733	37978.5	37739.2	45959.5	48554.8	38612.9	30665.1	40122.6	53676.1	117112	51924.8	47673.9	111207	73473.2	72739	49638.6
O95602	DNA-directed RNA polymerase I subunit RPA1	POLR1A	[K].ACMPFGLHR.[Q]	879	887	880			2	2.35	0.660484	0.0170032	0.291572	0.774873	0.157487	0.330014	-0.31456	0.672229	188821	170176	180323	151034	114084	112543	147326	145177	291558	187090	161675	149965	110621	269461	224255
O95602	DNA-directed RNA polymerase I subunit RPA1	POLR1A	[R].VCLGEVLQK.[I]	1288	1296	1289			3	2.99	0.0182461	0.910417	-0.141764	0.421161	0.375739	0.117989	-1.19427	0.00277755	90281.2	74439.9	62249.7	83753.2	72892.7	73504.4	81283.2	85655.9	82126.1	57371.6	64836.5	50441.7	203820	159715	170340
O95602	DNA-directed RNA polymerase I subunit RPA1	POLR1A	[K].CLRPEDILR.[F]	1332	1340	1332			3	2.39	-0.570524	0.003874	0.20181	0.173644	0.128674	0.376279	1.0015	0.00523748	176447	229132	201775	307474	289611	299649	179985	175435	93590.9	184558	212948	90364	66868.2	100783	109027
Q9H9Y6	DNA-directed RNA polymerase I subunit RPA2	POLR1B	[R].NMYQCQMGK.[Q]	685	693	689			1	1.79	-0.659617	0.0859959	-0.130532	0.694182	0.037659	0.331015	-0.322669	0.53907	50146.3	50816.8	73455	93355.7	70120.3	80273.5	55629.1	55925.1	53080.5	49507.5	51444.5	47829.1	74478.5	55396.9	63553.7
Q9H9Y6	DNA-directed RNA polymerase I subunit RPA2	POLR1B	[R].LFNCSDR.[S]	1058	1064	1061			2	2.02	0.440815	0.000942829	0.37754	0.0308614	0.151668	0.150787	1.78483	0.000904532	352282	373005	365815	269503	248994	280834	290445	281586	186026	329310	362899	308236	146048	45252.4	106163
Q9H9Y6	DNA-directed RNA polymerase I subunit RPA2	POLR1B	[K].YNCTLCSR.[S]	1096	1103	1101			1	1.61	-0.528064	0.0439724	0.128909	0.395786	-0.165974	0.265844	1.22549	0.148085	23728.5	33876.3	28665.5	41335.5	54962	39510.6	26215.3	22967.6	27802.3	32160.5	30344.3	39299.1	28054.3	1000	12258.9
P0DPB5	Protein POLR1D, isoform 2	POLR1D	[K].CPLASTNK.[R]	37	44	37			1	2.37	-0.33419	0.00760867	-0.116954	0.542831	0.147526	0.102641	1.38095	0.000137264	108064	108028	117118	134864	136233	150847	117189	118140	57378.1	92422.9	108185	97559.8	50460.9	41492.9	38401.3
Q9GZS1	DNA-directed RNA polymerase I subunit RPA49	POLR1E	[R].WQYCGAPDGSQR.[A]	11	22	14			1	2.19	-0.401414	0.0219901	0.14003	0.140514	0.169476	0.0504462	0.206711	0.164699	69520.7	79879.8	71582.1	94545.7	110715	90814.6	71146.9	64960.8	61965.5	54816.9	65083	63648.3	23135.6	62026.6	65126.8
Q9GZS1	DNA-directed RNA polymerase I subunit RPA49	POLR1E	[K].MDSCIEAFGTTK.[Q]	135	146	138			2	2.66	0.302965	0.0110714	0.202931	0.047244	0.126216	0.254518	0.609198	0.01344	216668	221840	223496	197623	179820	168873	192731	208506	173830	226020	203257	191223	176057	145430	114742
Q9GZS1	DNA-directed RNA polymerase I subunit RPA49	POLR1E	[R].CIWFLDTLIK.[F]	276	285	276			2	2.46	0.00242087	0.591708	0.0462172	0.386948	-0.0695134	0.970186	-1.31273	8.82629e-05	143941	122284	119336	118211	130350	122079	118428	130553	106001	128320	129151	127161	284663	308362	303765
P24928	DNA-directed RNA polymerase II subunit RPB1	POLR2A	[-].MHGGGPPSGDSACPLR.[T]	1	16	13			4	2.43	0.348201	0.164307	-0.285668	0.366133	-0.00808293	0.985114	2.42715	0.00214637	332896	228876	274235	215429	245637	211959	245812	334285	512824	267334	275776	294755	50989.2	74921.4	43542.9
P24928	DNA-directed RNA polymerase II subunit RPB1	POLR2A	[R].LTHVYDLCK.[G]	141	149	148			3	3.69	-0.171445	0.255473	0.119626	0.370999	0.062235	0.156709	-0.190102	0.121246	333856	324986	322479	474746	321844	365995	299126	347820	236571	311265	311581	249934	327508	377730	370759
P24928	DNA-directed RNA polymerase II subunit RPB1	POLR2A	[K].RLTHVYDLCK.[G]	140	149	148			2	2.51	0.258078	0.259613	-0.0588937	0.596214	-0.123356	0.0506813	0.322664	0.238892	427903	364639	415729	347633	412099	293301	380000	433051	442590	452840	452662	472029	376612	1000	332414
P24928	DNA-directed RNA polymerase II subunit RPB1	POLR2A	[K].NICEGGEEMDNK.[F]	152	163	154			1	2.6	-0.36279	0.0975941	0.631869	0.2017	-0.186094	0.203115	-0.652412	0.0213298	49100.1	66019.2	63211.5	81284.4	88505.9	64910.1	59913.8	40792.9	38080.4	72164.2	62325	71914.5	81766.7	113410	99355.5
P24928	DNA-directed RNA polymerase II subunit RPB1	POLR2A	[K].GHGGCGR.[Y]	180	186	184			2	2.55	-0.141174	0.0574973	-0.0752972	0.287067	0.0559769	0.907454	9.26274	0.00346197	647343	614275	550200	670757	677424	717605	622139	653134	647187	660595	574742	590898	1000	1000	239774
P24928	DNA-directed RNA polymerase II subunit RPB1	POLR2A	[K].RISDEECFVLGMEPR.[Y]	227	241	233			2	3.22	0.311018	7.16617e-05	0.0355724	0.293387	0.323292	0.00199145	1.57097	0.0182963	402985	418666	406941	326591	329973	328024	397030	412797	365006	296496	335529	325246	298589	109502	136969
P24928	DNA-directed RNA polymerase II subunit RPB1	POLR2A	[R].HMCDGDIVIFNR.[Q]	449	460	451			6	3.75	0.288157	0.021993	0.0706211	0.338465	-0.0510124	0.932704	0.210152	0.63652	410783	449733	486429	330911	370819	368308	428248	450380	267639	465920	487796	402311	296649	545387	388770
P24928	DNA-directed RNA polymerase II subunit RPB1	POLR2A	[R].HMCDGDIVIFNR.[Q]	449	460	451			3	2.31	0.929799	0.00158476	0.0143562	0.466227	0.108852	0.613517	0.495877	0.021525	40524.6	42318	36727.1	24061.7	17705.8	21272.7	40123.4	38964.5	49361.6	42516.5	37579.5	34935	22144.8	32013.8	28737.3
P24928	DNA-directed RNA polymerase II subunit RPB1	POLR2A	[K].VVLPCNLLR.[M]	977	985	981			4	2.28	0.0283395	0.527434	0.195223	0.908092	0.238234	0.0387768	8.25921	1.47925e-05	306387	279572	308534	300427	292233	335398	267610	255576	358806	248948	259749	275633	1000	1000	21407.9
P24928	DNA-directed RNA polymerase II subunit RPB1	POLR2A	[R].STLCSR.[R]	1047	1052	1050			1	1.46	0.0693905	0.194147	0.233507	0.151081	0.0668927	0.228243	2.1923	0.0129765	238534	249641	259275	210306	243592	237918	240802	212336	152719	238331	244737	201479	145701	1000	54622.1
P24928	DNA-directed RNA polymerase II subunit RPB1	POLR2A	[K].INAGFGDDLNCIFNDDNAEK.[L]	1235	1254	1245			1	3.98	0.145415	0.477452	0.0928461	0.718222	-0.187458	0.834421	1.56969	0.0455167	47484.4	46351.6	62995.8	55798.1	41610.4	42931.6	44524.8	63568.9	37817.3	60053.2	54073.2	47086.7	37836.3	1948.33	15996.6
P24928	DNA-directed RNA polymerase II subunit RPB1	POLR2A	[K].GVSENIMLGQLAPAGTGCFDLLLDAEK.[C]	1453	1479	1470			2	3.59	-0.068908	0.45739	-0.12442	0.232018	-0.317838	0.114469	-0.811394	0.0407203	74284.7	70121.5	81849.5	85623.8	77918.9	74453.3	79490.4	80975.4	109505	101700	92593	78189.9	149145	94185.6	130363
P30876	DNA-directed RNA polymerase II subunit RPB2	POLR2B	[K].YAYTGECR.[S]	215	222	221			3	2.25	-0.683294	0.0016501	-0.106448	0.625177	-0.134173	0.122371	-0.808871	0.000278414	270130	280264	299677	404210	450049	467851	301865	301725	181393	312162	307580	292228	490978	501235	454556
P30876	DNA-directed RNA polymerase II subunit RPB2	POLR2B	[R].SCLENSSRPTSTIWVSMLAR.[G]	223	242	224			3	3.19	-0.351032	0.00354949	0.025722	0.292652	-0.0191433	0.927808	-0.30971	0.00233218	199969	200187	209616	261722	237687	255334	201713	196650	147177	202861	214703	194160	267771	248124	247206
P30876	DNA-directed RNA polymerase II subunit RPB2	POLR2B	[K].EMLPHVGVSDFCETK.[K]	346	360	357			4	4.41	0.320182	0.0658074	0.246998	0.551119	0.194649	0.203505	1.25567	0.00752909	386449	374662	318424	286353	319247	300092	285755	315708	815784	340694	304274	327374	144050	156908	237884
P30876	DNA-directed RNA polymerase II subunit RPB2	POLR2B	[K].IFVNGCWVGIHK.[D]	567	578	572			4	3.52	0.0850285	0.179991	0.0987939	0.462786	0.107599	0.281008	-0.185577	0.371959	518038	539226	552065	508364	458352	529325	503537	588558	332185	500473	539109	344705	486321	695678	613247
P30876	DNA-directed RNA polymerase II subunit RPB2	POLR2B	[R].ICRPLLIVEK.[Q]	621	630	622			6	3.01	0.589609	0.0111846	0.267742	0.163416	0.275282	0.808256	0.188498	0.329352	1.12699e+06	1.35136e+06	1.35167e+06	895129	975716	898009	1.12246e+06	1.15498e+06	679001	1.11661e+06	1.98581e+06	979447	1.27214e+06	1.18584e+06	1.02622e+06
P30876	DNA-directed RNA polymerase II subunit RPB2	POLR2B	[R].ETCQGMR.[H]	835	841	837			5	2.1	0.105755	0.179642	0.169436	0.251254	0.0449286	0.573844	2.75341	0.000334394	1.51964e+06	1.73881e+06	1.65135e+06	1.57281e+06	1.53463e+06	1.41637e+06	1.64083e+06	1.46836e+06	1.04857e+06	1.6471e+06	1.60072e+06	1.52927e+06	244895	1000	368184
P30876	DNA-directed RNA polymerase II subunit RPB2	POLR2B	[K].RDCSTFLR.[T]	890	897	892			3	1.9	-0.0293537	0.959587	0.124558	0.204787	-0.0345564	0.222115	0.675979	0.00136573	245695	251485	253177	224324	271667	256654	235425	230683	134232	268474	257581	249771	157406	126158	167217
P30876	DNA-directed RNA polymerase II subunit RPB2	POLR2B	[R].DCSTFLR.[T]	891	897	892			4	2.39	-0.0790568	0.105756	0.0966951	0.309649	-0.0512612	0.122898	0.203	0.469151	469204	508887	503160	610728	531502	526339	470542	498327	373128	512926	563091	521359	534770	437116	417561
P30876	DNA-directed RNA polymerase II subunit RPB2	POLR2B	[K].GTCGIQYR.[Q]	943	950	945			5	2.57	0.079748	0.943472	0.121136	0.584061	0.0199325	0.63741	0.691708	0.018776	2.14288e+06	2.10501e+06	1.74388e+06	1.98853e+06	2.04046e+06	1.99181e+06	1.93548e+06	2.05081e+06	1.72031e+06	2.07613e+06	2.1168e+06	2.00001e+06	980364	1.48214e+06	1.30326e+06
P30876	DNA-directed RNA polymerase II subunit RPB2	POLR2B	[R].MTIGHLIECLQGK.[V]	976	988	984			4	3.29	1.05433	0.00456223	0.406629	0.11048	-0.00650047	0.885949	-0.0157399	0.717196	337645	360574	350299	168676	240598	149967	264260	244422	345650	351881	370378	318690	354142	382083	331137
P30876	DNA-directed RNA polymerase II subunit RPB2	POLR2B	[R].DCQIAHGAAQFLR.[E]	1092	1104	1093			3	4.12	0.347008	0.000987089	0.347599	0.181234	0.284205	0.087386	3.17012	3.54227e-05	1.33884e+06	1.3963e+06	1.37718e+06	1.14293e+06	1.08276e+06	1.04863e+06	1.08232e+06	1.29887e+06	373914	1.13094e+06	1.22777e+06	740336	153000	33453.1	234942
P30876	DNA-directed RNA polymerase II subunit RPB2	POLR2B	[R].FGEMERDCQIAHGAAQFLR.[E]	1086	1104	1093			2	4.26	1.22095	0.0136525	0.17549	0.389453	-0.105613	0.303768	2.87172	0.00383733	189985	138099	206623	55766.4	96710.2	81503.6	179655	68637.4	168226	179841	204415	323669	59188.8	24518.9	25956.6
P30876	DNA-directed RNA polymerase II subunit RPB2	POLR2B	[R].THTYECR.[G]	1132	1138	1137			7	2.45	-0.178375	0.0672285	-0.100559	0.227943	0.0298737	0.893168	0.324642	0.091121	443595	414386	361427	478247	468923	457594	444300	431112	449174	382468	405894	419721	330886	214612	350256
P30876	DNA-directed RNA polymerase II subunit RPB2	POLR2B	[R].MPYACK.[L]	1151	1156	1155			3	1.64	1.70747	3.4708e-06	0.763458	5.04626e-05	0.149025	0.0172461	3.2301	2.62002e-05	759816	780767	777750	207664	238144	253200	458159	500310	452943	701422	740355	696769	82886.4	20631.3	128368
P19387	DNA-directed RNA polymerase II subunit RPB3	POLR2C	[R].CNEDQTR.[H]	107	113	107			2	1.55	0.298767	0.564573	0.181739	0.540848	0.121563	0.939753	-0.0681952	0.39812	35497.5	63679.8	57752.6	48137.1	46949.8	45645.8	50917	58246.5	17125.9	58423.8	53085.7	47623	70368.9	60548.1	53872.1
P19387	DNA-directed RNA polymerase II subunit RPB3	POLR2C	[R].FYYNVESCGSLRPETIVLSALSGLK.[K]	229	253	236			3	2.66	0.630764	0.0460879	0.312168	0.328014	0.191452	0.530875	0.52777	0.152206	99189.7	73736.5	101038	64060.1	60219.1	70196.5	78499.2	79890.4	85342.5	90743.5	76151.6	86862.8	68800.6	23709.9	79543.4
P19388	DNA-directed RNA polymerases I, II, and III subunit RPABC1	POLR2E	[K].TIMQLCHDR.[G]	16	24	21			3	3.41	-0.101287	0.142509	0.261032	0.571426	0.274665	0.210906	-0.816108	0.00898661	103822	128345	132018	165908	133956	137680	107103	150499	50859.4	106096	116002	80364.8	204780	225971	281111
P61218	DNA-directed RNA polymerases I, II, and III subunit RPABC2	POLR2F	[R].ALQIAMCAPVMVELEGETDPLLIAMK.[E]	70	95	76			3	3.74	0.519528	0.970478	-0.722853	0.0172078	-0.394187	0.134641	-2.05106	0.00128273	80235.6	50307.4	60110.3	41932.9	35853.2	109877	103554	95293.6	99208.5	78997	77254.9	105040	265964	199965	249103
P62487	DNA-directed RNA polymerase II subunit RPB7	POLR2G	[K].LFTEVEGTCTGK.[Y]	30	41	38			1	2.71	-0.207261	0.0397967	-0.0662531	0.693176	-0.0375558	0.302874	-0.638495	0.00556997	44956.2	40260.8	44237	51071.4	56142.4	47787.4	50763.2	46315.9	37625.5	45403.7	46702.3	43489.6	68863.9	75870.9	60578.8
P52434	DNA-directed RNA polymerases I, II, and III subunit RPABC3	POLR2H	[R].LHCESESFK.[M]	28	36	30			3	2.85	-0.196814	0.602315	-0.163695	0.429824	-0.148254	0.210625	-0.919438	0.00263872	270954	235767	188019	287435	198593	270227	182118	264095	542370	261283	260191	288163	445924	493167	415353
P36954	DNA-directed RNA polymerase II subunit RPB9	POLR2I	[R].FCQECNNMLYPK.[E]	16	27	17			1	2.61	-1.40518	0.00272166	-0.433965	0.14768	-0.306412	0.453164	-1.72354	0.00390171	34865.9	25497.3	34075.2	90248.5	72079.6	98696	48982.9	46033.6	31948.5	24441.3	45992.1	42138.4	112532	107778	156174
P36954	DNA-directed RNA polymerase II subunit RPB9	POLR2I	[R].ILLYACR.[N]	34	40	39			3	1.96	-0.584751	0.00179431	-0.161488	0.124247	-0.0172736	0.868698	-1.30248	0.0128059	245514	271428	245177	341474	368217	382895	264780	294355	274593	248471	226488	278027	900541	580768	605565
P36954	DNA-directed RNA polymerase II subunit RPB9	POLR2I	[R].NCDYQQEADNSCIYVNK.[I]	41	57	52			1	3.45	-1.07488	0.00142283	-0.622913	0.451298	0.127104	0.806141	5.34199	0.00179095	38538.3	40560.3	48854.9	88395.1	85441.8	75039.7	76872.1	62462	26728.7	50215.5	37139.7	36268.1	1000	1000	13006.2
P36954	DNA-directed RNA polymerase II subunit RPB9	POLR2I	[R].TEDHPCQK.[C]	81	88	86			3	1.9	-2.42715	0.000152576	-0.485322	0.178391	-0.232595	0.151946	-3.19844	0.000255118	92326.1	117117	97433.5	524025	536408	447909	148221	136397	100946	123850	114479	112638	894403	1.01755e+06	793332
P0CAP2	DNA-directed RNA polymerase II subunit GRINL1A	POLR2M	[K].AAIAECEEVR.[R]	60	69	65			1	1.22	-0.0166433	0.802242	0.0662465	0.995219	0.00194766	0.363561	-0.213005	0.247291	129328	114620	131946	135098	116266	130829	139932	123524	112621	150589	125405	129154	149904	120418	153268
P0CAP2	DNA-directed RNA polymerase II subunit GRINL1A	POLR2M	[K].AAIAECEEVRR.[K]	60	70	65			1	1.55	0.297879	0.183854	0.0847153	0.589971	-0.0534813	0.386361	-0.0164399	0.463201	135134	169695	158419	126974	128866	148381	172025	149385	100939	168100	164402	160996	152029	160235	186158
P0CAP2	DNA-directed RNA polymerase II subunit GRINL1A	POLR2M	[R].KSELFNPVSLDCK.[L]	71	83	82			3	2.63	-0.0199125	0.457658	0.0773406	0.876529	-0.0281775	0.323448	0.932482	0.00249305	325324	280590	313546	403497	288964	317903	297180	329488	283283	319730	307630	383407	141413	164284	195501
P0CAP2	DNA-directed RNA polymerase II subunit GRINL1A	POLR2M	[R].QNDSSSHCQK.[S]	258	267	265			1	1.15	0.920702	0.0744963	0.274413	0.467628	-0.388745	0.565727	4.27192	0.0117005	31038.1	19318.6	15213.2	12189.7	1000	10205.1	15972.3	14281	120853	19586	25292.9	31764.4	1000	1000	1000
O14802	DNA-directed RNA polymerase III subunit RPC1	POLR3A	[K].ISHICFGMK.[S]	15	23	19			3	2.82	0.76682	0.000169129	0.204736	0.128867	0.0448177	0.491634	1.02574	0.00837163	494686	515332	482028	290733	267601	308548	351697	429238	484145	479555	506414	474682	132713	242970	318759
O14802	DNA-directed RNA polymerase III subunit RPC1	POLR3A	[K].DRPCETCGK.[N]	66	74	72			1	1.37	-1.43525	0.00395893	-1.08287	0.0695296	-0.571088	0.210069	-1.12271	0.0246721	28358.3	17045.1	19200.8	45694.5	51924.3	58766.2	50961.4	28103.7	40671.9	23674.6	30247.1	28525.5	35766.9	41810.9	53848.3
O14802	DNA-directed RNA polymerase III subunit RPC1	POLR3A	[R].LLVPPLCIRPSVVSDLK.[S]	255	271	261			3	3.25	0.917274	9.10312e-05	0.0223219	0.940708	0.0252759	0.164615	0.738248	0.0121639	592455	582168	593795	309779	313710	359705	515803	583359	680652	582166	572168	585972	443323	253765	355157
O14802	DNA-directed RNA polymerase III subunit RPC1	POLR3A	[K].KCDEYIEALNTGK.[L]	723	735	724			1	2.32	0.772028	0.232566	0.16396	0.764125	0.215855	0.638032	4.66168	0.0825958	26242.6	25310.7	16296	14821.8	12386.8	22290.8	17181.5	22591.6	24376.6	17971.8	21793.4	22759.3	18981.6	1000	1000
O14802	DNA-directed RNA polymerase III subunit RPC1	POLR3A	[R].DHAGSACLR.[E]	761	769	767			3	2.63	1.10462	0.0102956	0.183003	0.768608	0.18909	0.416741	0.928233	0.0355114	65450.9	55285.9	50829	38000.1	25709.3	24901	29741.4	48699.6	119136	47947.8	48494.5	59536.7	29052.8	14477.8	42391.9
O14802	DNA-directed RNA polymerase III subunit RPC1	POLR3A	[K].AVFPCPSEPALSK.[N]	930	942	934			1	1.42	-0.103225	0.883099	-0.308871	0.351243	-0.253054	0.448164	-1.21792	0.190045	42917.4	33985.8	27374.1	22858.9	49048.6	36506.6	42099.5	31907	59218.4	33055.4	45114.2	40501.8	79054.8	84046.3	28201.7
O14802	DNA-directed RNA polymerase III subunit RPC1	POLR3A	[K].FLETCR.[D]	1014	1019	1018			1	1.34	0.0847203	0.960926	0.112251	0.268471	0.235423	0.138033	-1.35302	0.0396989	79637.6	71671.6	93776.3	75095.7	74884.4	96619.7	73676.3	78478.9	60740.5	65726.3	73544.2	67647.1	127360	255951	203431
O14802	DNA-directed RNA polymerase III subunit RPC1	POLR3A	[R].VKPGDVAVHGEAVVCVTPR.[E]	1160	1178	1174			1	3.12	0.177587	0.926516	0.11445	0.44699	-0.275347	0.127196	-1.12896	0.00749462	16823.9	23405	24542.3	28403.4	20694.2	14277.6	21620	16312.5	72544.4	28853.1	24020.3	28326.7	46849.5	67447.8	51186.8
Q9NW08	DNA-directed RNA polymerase III subunit RPC2	POLR3B	[R].NTYQCAMGK.[Q]	683	691	687			2	1.89	-0.483173	0.0689043	0.106996	0.44861	0.279455	0.0183368	1.11284	0.0017753	67560	61970.3	60035.2	68171.1	93847.3	86622.9	70499.1	57540.6	34168.3	49641	51057.4	55591.1	14789.1	28654	29379.6
Q9NW08	DNA-directed RNA polymerase III subunit RPC2	POLR3B	[R].HEILDADGICSPGEK.[V]	806	820	815			3	3.96	0.632171	0.00830527	0.417934	0.0189127	0.045293	0.770063	-0.952151	0.0556939	145784	171311	163336	124539	105385	103653	131426	122256	106223	158288	167139	145861	242592	475043	316015
Q9NW08	DNA-directed RNA polymerase III subunit RPC2	POLR3B	[K].DVCEDLVR.[H]	971	978	973			1	1.42	0.734441	0.0981837	0.187692	0.370016	-0.035834	0.504718	4.04615	0.240128	16623.8	16024	16520.1	7049.95	15718.5	9929.41	9554.93	17818.3	14504.8	14636.5	16935.6	23302.7	1000	20405.9	1000
Q9NW08	DNA-directed RNA polymerase III subunit RPC2	POLR3B	[R].LGEMERDCLIGYGASMLLLER.[L]	1047	1067	1054			1	1.75	-0.0499509	0.506873	-0.312267	0.473179	-0.655016	0.262323	-0.244498	0.798137	39724.2	23548.5	20705.7	24378.1	20450	25754.8	29239.1	27949.6	47107.1	37080.2	30478.2	44446.8	43754.8	1000	27897.4
Q9NW08	DNA-directed RNA polymerase III subunit RPC2	POLR3B	[K].SSCHVSSLR.[I]	1097	1105	1099			2	2.07	0.40251	0.314251	-0.413967	0.493595	-0.25329	0.928528	4.78027	0.200121	54795.5	27479.2	12900	21179.5	8464.96	20789.1	9993.76	36611.7	147801	33377.3	25452.5	32753.1	25428.2	1000	1000
Q9BUI4	DNA-directed RNA polymerase III subunit RPC3	POLR3C	[K].ALCVLVQHNLVSYQVHK.[R]	53	69	55			2	4.21	-0.407531	0.00247791	-0.200166	0.232797	0.00451253	0.355057	-1.31412	0.000937929	174968	189878	171244	252048	232080	231498	201008	179794	262436	179021	174421	142038	488514	388206	435058
Q9BUI4	DNA-directed RNA polymerase III subunit RPC3	POLR3C	[K].RGVVEYEAQCSR.[V]	70	81	79			2	2.81	-0.0812647	0.444998	0.107826	0.0897197	0.0558719	0.218436	-0.598072	0.0901491	68716.3	72988.7	74473.8	69088.2	78579.3	77218	69125.8	64253.8	67732.4	70238.1	70216	65416.6	139968	80628.9	110482
Q9BUI4	DNA-directed RNA polymerase III subunit RPC3	POLR3C	[R].GVVEYEAQCSR.[V]	71	81	79			2	3.27	-0.36046	0.188342	-0.266867	0.234701	-0.201737	0.124524	-1.17371	0.0090114	36170.3	37829.4	39708.5	57506.4	36692.6	48566.7	37268	45516	62925.3	44682	43506.9	38330.8	62089.7	90006.4	85339.9
Q9NVU0	DNA-directed RNA polymerase III subunit RPC5	POLR3E	[K].GEQIALNVDGACADETSTYSSK.[L]	74	95	85			1	1.82	-0.0583972	0.985611	0.0670672	0.786157	-0.175502	0.353835	3.67088	0.0295341	12736.4	13514.3	4714.63	1000	13262.5	16387.7	12198.3	9204.51	12157.9	10906.9	14383.9	15540.2	1000	1000	1000
Q9NVU0	DNA-directed RNA polymerase III subunit RPC5	POLR3E	[K].LCAEDVK.[D]	377	383	378			2	2.24	0.703864	0.000948049	-0.207037	0.030887	0.0714737	0.466899	0.174562	0.433749	151766	166741	146155	98176	85457.3	93173	173507	175186	183787	144430	158218	143208	134470	127186	167165
Q9NVU0	DNA-directed RNA polymerase III subunit RPC5	POLR3E	[K].KPDAQSGPAGLVCGDQR.[I]	444	460	456			4	4.48	0.733481	0.00431853	0.17958	0.973885	-0.0626813	0.154141	2.15395	0.000320027	422939	367247	432127	254377	287446	234228	363853	373438	480575	437111	441720	453074	126326	64507.2	95033.3
Q9NVU0	DNA-directed RNA polymerase III subunit RPC5	POLR3E	[R].LTQECGEDLSK.[Q]	672	682	676			2	2.32	0.237734	0.560125	-0.0888164	0.0889113	-0.0650998	0.491648	-0.33265	0.0834637	119925	127230	124964	105979	139589	104276	132899	127128	138565	139420	117337	130732	210885	157370	144519
Q9H1D9	DNA-directed RNA polymerase III subunit RPC6	POLR3F	[K].YICELGISK.[V]	219	227	221			3	1.61	-0.418475	0.0845894	-0.23268	0.215805	0.0381238	0.445425	-1.41272	0.00584394	63583.1	74984.9	54081.1	85728	84979.7	72576.7	74711.2	112588	70248.7	66062.6	61924.9	37005.6	193738	132391	169283
O00411	DNA-directed RNA polymerase, mitochondrial	POLRMT	[K].YLCLLASDAEVPEPCLPR.[Q]	533	550	535	547		1	1.44	-1.11004	0.00549864	0.23996	0.989224	-0.365656	0.0842215	-2.04984	0.011655	9365.49	7079.92	8459.81	14803.8	18260.7	20320.2	11110.6	7163.5	6697.92	9266.03	10900.2	12330.4	54014.3	35028.7	30743.1
O00411	DNA-directed RNA polymerase, mitochondrial	POLRMT	[K].DATPVPCGR.[W]	113	121	119			1	2.36	-0.204724	0.719472	0.193216	0.565544	0.680795	0.101407	4.59965	0.0126853	26532.4	24245.6	20156.5	29097.5	27942.2	18377.1	25722.8	18851.6	21206.5	15124.9	14399.4	21990.9	1000	1000	12806.5
O00411	DNA-directed RNA polymerase, mitochondrial	POLRMT	[K].TLQCLFEK.[Q]	395	402	398			5	1.54	1.27649	0.0195153	0.691004	0.158757	0.193139	0.759183	6.4466	0.000565577	69604	87221.1	90556.3	59640.4	35892	36004.7	54026.7	78492.6	18699.1	76292.3	76135.4	87549.7	1000	1000	13599.5
O00411	DNA-directed RNA polymerase, mitochondrial	POLRMT	[K].GCPQLGVPAPPSEAPQPPEAHLPHSAAPAR.[K]	725	754	726			1	2.34	2.76679	0.00151457	0.0627761	0.601812	-0.513447	0.974643	2.76679	0.829551	6805.93	6564.75	9212.99	1000	1000	1000	6299.95	6516.13	14643.7	9715.17	11527.8	1000	1000	1000	16887.2
O00411	DNA-directed RNA polymerase, mitochondrial	POLRMT	[R].ELAHCQK.[V]	761	767	765			2	2.53	0.0394994	0.605917	0.210693	0.162404	-0.0733742	0.295395	1.90437	0.00268316	166725	146444	178725	167769	162223	141003	144071	155663	121158	175424	168415	187619	44035.7	83387.1	44537.7
O00411	DNA-directed RNA polymerase, mitochondrial	POLRMT	[K].QMAGCLEDCTR.[Q]	170	180	Ambiguous			1	2.14	0.132638	0.249202	-0.107133	0.631249	-0.1753	0.900978	0.899396	0.0878314	34153.7	31668.3	45052.9	29363	33164.4	31153.7	36786.4	54579.3	31976.3	31271.7	43174.1	38566.3	29368.8	1000	18310.2
A8CG34	Nuclear envelope pore membrane protein POM 121C	POM121C	[R].MVCSPVTVR.[I]	243	251	245			2	1.89	4.46589	0.0410071	0.666253	0.216946	0.193405	0.495472	4.46589	0.0100068	28201.2	22098.7	13132.3	1000	11481.6	1000	9115.01	18062.7	13925.3	19488.5	19326.2	13974.5	1000	1000	1000
Q99575	Ribonucleases P/MRP protein subunit POP1	POP1	[K].WGYCLGERPTVK.[S]	218	229	221			2	1.28	-0.796498	0.00796485	-0.34736	0.075262	0.130244	0.278868	0.40472	0.0593088	251513	231568	202312	402205	412529	325754	294607	350892	258339	221845	211578	126840	174922	160331	202344
Q99575	Ribonucleases P/MRP protein subunit POP1	POP1	[K].SAVCIADPLPTPSQEK.[S]	355	370	358			2	1.39	3.15513	0.162109	0.538605	0.837628	-0.125198	0.679408	3.15513	0.808059	17876.4	8908.16	7019.41	9394.07	1000	1000	1000	6132.7	21982.5	13363.2	5272.73	9715.75	25042.2	1000	1000
Q99575	Ribonucleases P/MRP protein subunit POP1	POP1	[R].WWIETCK.[K]	466	472	471			2	2.57	-1.34368	0.000341266	-0.539754	0.140392	0.108668	0.893025	-2.0196	0.000235582	43872.9	37873	55357.5	119969	110135	111349	63779.1	73569.7	48646.4	61944.2	40689.7	29858.9	177892	166052	198620
Q99575	Ribonucleases P/MRP protein subunit POP1	POP1	[K].CQDNEK.[V]	530	535	530			3	1.88	-0.0292329	0.438291	-0.197469	0.96826	0.00432292	0.616581	1.08523	0.0301885	196054	216007	183740	200067	233345	199943	263720	224812	100921	202142	195467	179362	146629	40587.1	92403.4
Q99575	Ribonucleases P/MRP protein subunit POP1	POP1	[R].RSEVPCAPMPK.[K]	740	750	745			3	2.93	0.671537	0.000910815	0.480094	0.040206	0.131182	0.612367	0.645144	0.000903864	781037	865605	877567	561224	505564	543459	698118	620579	424132	739437	901221	790369	542438	577393	553493
Q99575	Ribonucleases P/MRP protein subunit POP1	POP1	[R].EAEEVMDAGCQESAGPER.[I]	768	785	777			2	3.88	-0.0809471	0.886102	-0.260907	0.352118	-0.38177	0.484959	0.0541475	0.386153	51903.5	49545.8	59522.2	47225.8	61148.2	54898.9	50330.5	62192.4	66296.9	44511.2	68070.9	67627.1	49991.5	34914.7	55866.3
Q99575	Ribonucleases P/MRP protein subunit POP1	POP1	[K].EDFLQLHEDWHYCGPQESK.[H]	881	899	893			3	4.28	0.350489	0.00892333	0.139495	0.0310207	-0.014774	0.646929	-0.113017	0.510635	434017	472463	422713	368392	316166	340407	391189	396002	394016	459559	438484	395288	513653	469384	415611
Q99575	Ribonucleases P/MRP protein subunit POP1	POP1	[K].LGTLAPFCCPWEQLTQDWESR.[V]	698	718	Ambiguous			3	4.25	-0.514401	0.0023844	-0.0665071	0.902539	-0.240056	0.0134111	0.744059	0.0750878	76877.9	67448.1	70609.5	94464.6	105180	100859	73940.7	81515.6	61956.5	83392.5	85747.7	82764.7	42157.9	63723.3	23648.9
O95707	Ribonuclease P protein subunit p29	POP4	[R].DLCSGLKPDTQPQMIQAK.[L]	112	129	114			2	3.12	0.98123	6.14788e-05	0.38127	0.0263941	0.0254225	0.267961	0.947888	0.000624406	330221	354676	330644	167487	152026	170935	253855	304190	240089	328325	324868	213131	205219	171403	156500
P16435	NADPH--cytochrome P450 reductase	POR	[K].EVGETLLYYGCR.[R]	556	567	566			1	2.66	0.23386	0.468878	-0.0597519	0.449676	-0.144697	0.0800427	-0.316874	0.443567	48629.9	48939.3	38951.2	50052.5	41352.8	27541.8	50686.3	44143.2	51911.3	53760.3	51451.9	58711.6	34150	70902.4	60574.8
A5A3E0	POTE ankyrin domain family member F	POTEF	[K].LCYVALDFEQEMATVASSSSLEK.[S]	916	938	917			1	1.76	-0.0931248	0.729558	-0.232345	0.656204	-0.0159432	0.948442	-0.939178	0.0533536	25272.9	35380.6	48270.8	31149.8	49559.4	37739.7	41563.1	31695.2	47279.9	33230.5	35773.8	41381	67840.1	98156.4	56956
P0CG39	POTE ankyrin domain family member J	POTEJ	[K].LCYVALDFEQEMAMVASSSSLEK.[S]	879	901	880			1	3.66	1.91918	0.0271743	0.282302	0.228046	-0.251485	0.844336	0.178196	0.642536	72119.1	46731.2	43238.4	1000	27382.1	12355.9	31155.9	48281.2	38426	62294.1	55630.3	50285	39836.9	63172.8	41301.4
P14859	POU domain, class 2, transcription factor 1	POU2F1	[R].VWFCNR.[R]	425	430	428			3	1.59	0.212441	0.213804	0.0774455	0.814587	0.150834	0.182787	1.29355	0.00101816	213070	261373	238428	205782	175215	234274	225967	307833	141504	215067	214760	128480	81963.9	97266.2	111868
Q15181	Inorganic pyrophosphatase	PPA1	[K].HTGCCGDNDPIDVCEIGSK.[V]	110	128	114	123		2	3.63	-1.68757	7.29942e-05	-0.132456	0.340735	-0.0349929	0.577663	0.110664	0.473618	139382	153684	153045	515333	492981	449037	231838	167762	137730	156803	173977	136664	34430.3	170935	141745
Q15181	Inorganic pyrophosphatase	PPA1	[K].HTGCCGDNDPIDVCEIGSK.[V]	110	128	123			10	3.21	-1.79932	1.59791e-05	-0.442955	0.261747	0.142923	0.129688	1.41115	0.0277788	639345	693684	749051	2.55389e+06	2.33863e+06	2.41441e+06	942983	999894	619472	628257	653025	559649	212388	260834	536400
Q15181	Inorganic pyrophosphatase	PPA1	[K].GISCMNTTLSESPFK.[C]	239	253	242			2	3.47	-0.318282	0.00268986	-0.370448	0.0187259	0.0751194	0.888521	-0.0459901	0.350394	267649	301215	306305	368961	375569	379991	338815	395437	389398	312549	268814	285933	282765	393817	310972
Q15181	Inorganic pyrophosphatase	PPA1	[K].GISCMNTTLSESPFK.[C]	239	253	242			6	3.64	-0.301869	0.00504184	0.147989	0.854161	0.0936935	0.208147	-0.166047	0.226579	2.50948e+06	2.34044e+06	2.6597e+06	3.09353e+06	3.25289e+06	3.04101e+06	2.24582e+06	2.26482e+06	3.19008e+06	2.35168e+06	2.43903e+06	2.18999e+06	2.58154e+06	2.81558e+06	3.91018e+06
Q15181	Inorganic pyrophosphatase	PPA1	[K].CDPDAAR.[A]	254	260	254			6	1.83	-0.430448	0.0339571	0.364185	0.181117	0.0829413	0.821185	-1.22289	0.0179526	2.37755e+06	3.10198e+06	2.81647e+06	3.79562e+06	3.85509e+06	3.2846e+06	2.55536e+06	2.18814e+06	875189	2.65912e+06	2.88134e+06	2.59031e+06	5.5514e+06	9.26378e+06	6.57403e+06
Q15181	Inorganic pyrophosphatase	PPA1	[R].AIVDALPPPCESACTVPTDVDK.[W]	261	282	Ambiguous			9	3.2	-0.517455	0.000225315	-0.268138	0.108797	-0.142263	0.0321765	0.803852	0.0284964	489802	505578	519964	722740	772330	723699	562931	608844	805163	593450	557974	539228	65038.6	329057	289604
Q15181	Inorganic pyrophosphatase	PPA1	[K].HTGCCGDNDPIDVCEIGSK.[V]	110	128	Ambiguous			1	2.67	-0.176738	0.80242	-0.0377507	0.498812	-0.202888	0.662678	-0.71693	0.215253	28291.5	37081.3	28824.6	24803.6	41254.6	32581.1	29588.8	23995.5	32265.2	28831.3	37547.2	33177.1	48408.2	47378.4	28972.5
Q9H2U2	Inorganic pyrophosphatase 2, mitochondrial	PPA2	[R].GQPCSQNYR.[L]	41	49	44			7	2.31	-0.599696	6.46344e-05	-0.234913	0.0125205	-0.0228961	0.806757	0.122389	0.540389	893561	870642	825154	1.34028e+06	1.31937e+06	1.28379e+06	963381	1.0246e+06	1.06573e+06	884570	901076	827282	659524	799828	954474
Q9H2U2	Inorganic pyrophosphatase 2, mitochondrial	PPA2	[K].STNCFGDNDPIDVCEIGSK.[I]	158	176	161			1	1.83	-0.635799	0.0749069	-0.0106395	0.895006	0.0909346	0.981473	0.470005	0.983538	20728.4	13606.8	16976	33241.3	26377.3	21037.6	27345.4	17101.7	9238.71	22034.7	13578.4	15939	37335	12256	1000
Q9H2U2	Inorganic pyrophosphatase 2, mitochondrial	PPA2	[K].ILSCGEVIHVK.[I]	177	187	180			3	2.79	-0.746806	0.000317831	-0.380071	0.0238784	-0.0639619	0.204172	-1.4446	0.00108356	715348	715011	639522	1.19984e+06	1.16135e+06	1.28921e+06	798352	930520	982181	747424	852386	702399	1.60375e+06	2.06289e+06	1.94617e+06
Q9H2U2	Inorganic pyrophosphatase 2, mitochondrial	PPA2	[K].STHQCWK.[A]	270	276	274			2	2.32	-0.909342	0.0655682	-0.470782	0.370687	-0.369444	0.294851	-0.106634	0.729424	341976	230223	211999	432402	326029	436225	216110	319057	1.51759e+06	297414	294587	355659	247884	111834	338367
Q9H2U2	Inorganic pyrophosphatase 2, mitochondrial	PPA2	[R].CTQEEAR.[S]	302	308	302			3	1.91	-1.07093	0.000102249	0.057725	0.60841	-0.0397371	0.902382	-0.697572	0.0475715	803261	954902	908347	1.90824e+06	2.0008e+06	1.83191e+06	1.11031e+06	872720	249669	940552	933714	815912	1.06044e+06	1.6384e+06	1.47313e+06
Q06203	Amidophosphoribosyltransferase	PPAT	[K].CELENCQPFVVETLHGK.[I]	100	116	100	105		3	4.5	0.764491	0.00657183	0.628237	0.0185497	0.437663	0.0294197	1.34178	0.0137005	186780	227645	228549	134006	128335	147920	149827	147279	99349.2	170068	167473	168077	149325	79613.7	89813.8
Q06203	Amidophosphoribosyltransferase	PPAT	[K].CELENCQPFVVETLHGK.[I]	100	116	100			4	5.49	-0.103109	0.795368	0.288998	0.203038	0.0246838	0.432774	3.19729	0.0037528	536385	562493	636848	528100	640704	604166	586667	460384	362990	532598	567242	552951	61325	1000	243070
Q06203	Amidophosphoribosyltransferase	PPAT	[K].YPCFMGINIPTK.[E]	424	435	426			4	3.03	-0.648657	9.96553e-05	-0.701596	0.00219054	0.13899	0.191809	-0.73602	0.0234702	438989	430397	425639	688956	674736	639613	607413	719836	699955	390867	421196	279657	1.01192e+06	716858	683434
Q06203	Amidophosphoribosyltransferase	PPAT	[K].SGHCTACLTGK.[Y]	500	510	503			2	1.83	-0.102932	0.449793	-1.61862	0.308959	-0.392204	0.757617	3.88315	0.0542145	37213.4	14755.2	13452.3	15846.4	18479.9	10959.2	19764.7	45310.3	207762	13310.1	19364.7	24459	1000	1000	1000
Q96CD2	Phosphopantothenoylcysteine decarboxylase	PPCDC	[K].ASCPAAAPLMER.[K]	5	16	7			2	2.86	-0.18071	0.0374022	-0.194171	0.256791	-0.0887085	0.713913	-0.0615124	0.552439	88148.9	80006.4	80789.8	91570.5	96162.6	90234.4	80854.7	92428.9	100356	99204.1	85913.3	73206.1	96484.6	24856.6	84308.9
O75145	Liprin-alpha-3	PPFIA3	[R].LLLEHLECLVSR.[H]	115	126	122			4	4.21	0.470006	0.0110424	-0.14857	0.217617	0.0374625	0.589599	1.4529	0.000889566	379490	348950	322740	204451	264705	251929	354278	386801	423447	356601	340005	320401	127467	78917.8	147678
O75145	Liprin-alpha-3	PPFIA3	[R].AEVCQLR.[E]	247	253	250			3	2.03	0.388763	0.00362528	-0.351906	0.0902251	-0.0713279	0.447903	2.26949	0.00238684	239695	268035	238317	183075	169278	188159	259387	305910	322827	251843	253726	153566	96343.3	1000	49713.4
O75145	Liprin-alpha-3	PPFIA3	[R].LAVLCR.[Q]	256	261	260			2	1.28	0.468666	0.00681463	-0.107452	0.244813	0.216711	0.030178	0.245782	0.119021	166610	183784	184723	147951	132808	130476	175126	197995	216925	152741	158150	161186	109415	164237	154996
O75145	Liprin-alpha-3	PPFIA3	[K].HELLEEACR.[Q]	822	830	829			3	2.77	-0.302559	0.270415	-0.12289	0.793177	0.171722	0.565285	-0.869125	0.0258889	86239.2	86391.5	91032.9	106549	107454	82083.8	116860	94072.9	65334.2	100036	76696.9	69279.2	157799	112131	163875
Q86W92	Liprin-beta-1	PPFIBP1	[R].DLEFCLEEHREK.[V]	136	147	140			1	1.39	-0.279729	0.231181	-0.279344	0.337699	-0.0416991	0.965273	0.922994	0.746658	35023.2	32586.5	43382.6	38642	47131.4	42516.9	50068.4	35679	42505.6	35319	36050.2	40122.6	18471.7	17302.5	60183.8
Q86W92	Liprin-beta-1	PPFIBP1	[K].KQEDGEEYVCPMELGQASGSASK.[K]	917	939	926			1	2.87	-0.221613	0.0780389	-0.0125742	0.489359	0.268351	0.767016	0.369419	0.889252	33589.5	45056	45647.5	52536.9	55607.9	47988.1	48379	45450.4	40751.3	37408.5	33866.4	47606	34877.6	27266.7	67977.7
Q9Y536	Peptidyl-prolyl cis-trans isomerase A-like 4A	PPIAL4A	[K].GSCFHR.[I]	50	55	52			11	1.86	-0.555064	0.0331994	-0.0686388	0.359701	0.115933	0.66408	-1.32135	0.000110404	5.65617e+06	5.22814e+06	4.23497e+06	8.01604e+06	6.17499e+06	7.68136e+06	5.48289e+06	5.30496e+06	3.61724e+07	4.95829e+06	4.82445e+06	4.73864e+06	1.33487e+07	1.23276e+07	1.30651e+07
Q9Y536	Peptidyl-prolyl cis-trans isomerase A-like 4A	PPIAL4A	[R].IIPGFMCQGGDFTR.[H]	56	69	62			4	3.98	-1.74616	3.17347e-05	-0.371563	0.00694064	-0.00906644	0.992182	-1.13253	0.139023	115568	116450	95416.6	404761	387689	365327	144982	160958	149516	82333.3	116296	129293	253374	111640	355885
P23284	Peptidyl-prolyl cis-trans isomerase B	PPIB	[K].DVIIADCGK.[I]	196	204	202			1	1.29	0.388952	0.180893	0.0409513	0.493328	-0.0247037	0.703512	0.319265	0.299387	20300.1	25358.3	14679.6	7218.25	15502.8	16754.6	12953.7	19731.9	65791.8	23352.5	20650.7	20299.4	16270.1	17148.3	15808.1
Q08752	Peptidyl-prolyl cis-trans isomerase D	PPID	[K].GCPFHR.[I]	70	75	71			3	1.58	-2.54386	7.81327e-06	-0.0148278	0.777525	0.183112	0.726991	6.57136	0.0099837	95099	102584	61515.1	554569	573730	540379	96081.4	78336.6	97524.7	83763.3	85343.6	75491.4	1000	1000	31926.7
Q13427	Peptidyl-prolyl cis-trans isomerase G	PPIG	[R].VVFELFSDVCPK.[T]	24	35	33			2	2.61	0.182815	0.0479422	-0.0169433	0.722976	-0.161182	0.337999	1.48988	0.000454712	233634	209925	208749	192631	154248	184940	185556	212405	291964	243314	213463	234738	94478.3	57386	74742.3
Q13427	Peptidyl-prolyl cis-trans isomerase G	PPIG	[K].TCENFR.[C]	36	41	37			3	1.88	-0.194554	0.0336683	0.0812347	0.462648	-0.0438632	0.321686	1.47216	0.0064229	799623	982657	971552	1.08496e+06	1.16948e+06	1.11182e+06	965403	918358	426404	1.00154e+06	1.04482e+06	935414	232545	529802	350188
Q13427	Peptidyl-prolyl cis-trans isomerase G	PPIG	[R].CLCTGEK.[G]	42	48	42			1	1.66	-0.894255	0.000623716	-0.0211266	0.740623	-0.0412004	0.250553	2.07751	0.00195166	73280.1	90820.1	91934.3	153391	170210	168803	119153	92159.8	63109.3	93451.1	95927.1	91522.5	1000	25031	21517.3
Q13427	Peptidyl-prolyl cis-trans isomerase G	PPIG	[K].SCLFHR.[V]	62	67	63			3	1.48	0.47232	0.164897	-0.00771951	0.446939	0.217753	0.395887	8.2205	0.00331296	393956	298276	226577	214999	144680	259386	216820	299876	1.2422e+06	256489	268770	254797	1000	1000	5253.83
Q13427	Peptidyl-prolyl cis-trans isomerase G	PPIG	[R].ILSCGELIPK.[S]	171	180	174			5	2.55	0.909813	0.000622499	0.586306	0.00529287	-0.0585872	0.400529	1.17789	0.0131366	340487	385933	384905	204867	206430	176113	256364	289418	253950	405242	400858	362331	262657	123746	170126
Q13427	Peptidyl-prolyl cis-trans isomerase G	PPIG	[R].ECNPPNSQPASYQR.[R]	309	322	310			7	2.88	0.365395	0.0297529	0.0248117	0.845008	0.0318812	0.629229	0.308081	0.176012	231318	235991	213342	179562	149008	197004	227374	228725	219905	196073	226262	236463	186839	158600	228955
Q13427	Peptidyl-prolyl cis-trans isomerase G	PPIG	[R].ERECNPPNSQPASYQR.[R]	307	322	310			5	3.93	1.04931	0.000278527	0.271759	0.0789768	0.00504046	0.995299	1.33757	0.000976555	305782	343155	331369	163500	133438	160117	304526	274476	229558	317031	333290	330213	143484	73102.3	131119
O43447	Peptidyl-prolyl cis-trans isomerase H	PPIH	[R].QFCTGEFR.[K]	45	52	47			3	1.83	-1.29201	2.45802e-05	-0.238189	0.582126	0.232558	0.190364	-1.14598	0.0537387	223548	217361	220725	540486	576518	527426	260348	271620	180944	225055	187865	162626	280496	488455	544038
O43447	Peptidyl-prolyl cis-trans isomerase H	PPIH	[R].QFCTGEFRK.[D]	45	53	47			1	1.23	-0.992949	0.00629877	-0.355809	0.530729	-0.265056	0.268571	-0.0213913	0.453158	69443	46968.3	57649	114736	109901	143454	76166.1	47335.5	73773.5	62255.4	69275.8	134214	156370	47058.1	58510.1
O43447	Peptidyl-prolyl cis-trans isomerase H	PPIH	[K].CDWLDGK.[H]	131	137	131			3	2.27	-0.774676	0.00127222	0.0386494	0.910045	0.277095	0.720551	-1.84903	0.000306176	234422	323266	322424	573940	551605	530752	376585	313901	164561	266081	330223	237428	1.11671e+06	1.35382e+06	1.16155e+06
Q9Y3C6	Peptidyl-prolyl cis-trans isomerase-like 1	PPIL1	[R].VCQGIGMVNR.[V]	132	141	133			3	2.82	-0.438828	0.00754872	0.00568169	0.743892	0.299126	0.0192092	-1.70733	0.000373467	142688	132044	143164	227274	188255	193414	142127	153711	106735	124233	106651	115969	422873	525217	465955
Q13356	RING-type E3 ubiquitin-protein ligase PPIL2	PPIL2	[K].TCENFIR.[L]	303	309	304			1	1.38	-1.26981	0.0229954	2.82118	0.620085	2.82118	0.117649	2.82118	0.117649	1000	7871.02	7067.41	22180.4	17041.6	13193	8579.58	1000	1000	1000	1000	1000	1000	1000	1000
Q13356	RING-type E3 ubiquitin-protein ligase PPIL2	PPIL2	[R].SCAYLDK.[K]	386	392	387			3	1.94	0.0389184	0.723366	-0.0708054	0.613105	0.0630007	0.419732	-1.17537	3.8545e-05	256134	320417	291492	291117	283734	270975	312041	306155	165397	281913	279037	249918	655759	658337	661832
Q9H2H8	Peptidyl-prolyl cis-trans isomerase-like 3	PPIL3	[K].IEVFCER.[T]	14	20	18			5	2.38	-0.881913	0.00415307	0.291262	0.681346	0.103207	0.522815	-1.93956	0.00453493	60434.5	68473.9	54426.9	111370	115224	93777.1	76301.7	49386.3	43110.3	56262.2	51989.3	63860.5	244360	160892	231820
Q8WUA2	Peptidyl-prolyl cis-trans isomerase-like 4	PPIL4	[R].ACLNFLK.[L]	24	30	25			2	1.73	-0.673876	0.00364174	0.418096	0.309171	0.0695097	0.739179	4.84139	0.520533	29767.7	28668.4	20019.6	45736.2	44240	47465.8	21455.8	20156.5	24968.2	15644.1	29774.9	27319.9	1000	1000	44896.4
Q8WUA2	Peptidyl-prolyl cis-trans isomerase-like 4	PPIL4	[K].TQAILLEMVGDLPDADIKPPENVLFVCK.[L]	219	246	245			1	4.12	-0.809538	0.0178846	-0.290535	0.125809	0.0269297	0.467866	-1.57831	0.0425255	72422.9	76612.8	51131	103017	148532	126932	127696	88580	80182.8	59952.4	110778	71083.6	144183	335155	216269
Q8WUA2	Peptidyl-prolyl cis-trans isomerase-like 4	PPIL4	[R].SCEVIR.[D]	268	273	269			2	1.42	-1.69965	0.000108949	-0.33267	0.257445	-0.171982	0.269666	-1.25733	2.65838e-06	211035	192236	190675	694225	624426	599795	266469	242091	184730	238387	216575	194122	462107	459547	456356
Q8WUA2	Peptidyl-prolyl cis-trans isomerase-like 4	PPIL4	[K].THHCSEEK.[E]	389	396	392			1	1.61	0.675244	0.0145419	-0.224545	0.407152	-0.116551	0.635843	1.76995	0.00484126	86507.6	63647.5	63190.7	39857.8	31331.8	40278.7	64986.2	74366.3	165622	69002.8	76738.7	50960.3	18662.6	6827.62	26199.8
Q8WUA2	Peptidyl-prolyl cis-trans isomerase-like 4	PPIL4	[R].EMGFGHYEEEESCWEK.[Q]	414	429	426			4	4.23	0.531499	0.000473685	0.189897	0.0569856	-0.00623723	0.547079	2.18873	2.61111e-05	648949	656738	643328	432674	492674	448966	508386	568913	617943	651761	646292	663627	150471	75238.1	142343
O43314	Inositol hexakisphosphate and diphosphoinositol-pentakisphosphate kinase 2	PPIP5K2	[R].CMYPGGQGDYAGFPGCGLLR.[L]	532	551	532	547		3	2.7	0.225261	0.0201133	0.10633	0.433905	0.113303	0.192312	-0.564407	0.045064	55713.4	54002.7	57042.3	40579.9	47659.5	48550.8	43326	51754.8	59377.4	51505.3	37049.5	53499.1	86661.9	62487.4	82387.8
O43314	Inositol hexakisphosphate and diphosphoinositol-pentakisphosphate kinase 2	PPIP5K2	[K].VCLAFK.[Q]	297	302	298			2	1.97	0.57693	3.67996e-06	0.200307	0.0177181	0.00877155	0.606457	0.538026	0.0310134	376801	380786	376691	258541	247318	252603	327955	341860	292560	374517	397601	327592	249326	341051	259508
O43314	Inositol hexakisphosphate and diphosphoinositol-pentakisphosphate kinase 2	PPIP5K2	[K].QTVCGFDLLR.[A]	303	312	306			4	2.78	0.155693	0.177062	0.034292	0.332735	-0.106771	0.18692	1.01595	0.00267602	90001.8	100403	93565	93498.5	70627.1	83993.4	91367.3	94494.4	82712.1	100752	111904	97084.5	52200.4	27937.2	46268.2
O43314	Inositol hexakisphosphate and diphosphoinositol-pentakisphosphate kinase 2	PPIP5K2	[K].YYDDCAK.[I]	334	340	338			2	2.16	1.2943	0.000319481	0.641671	0.00738587	0.0343854	0.819511	0.95252	0.00556922	480643	459200	407032	189496	187232	165046	294333	340804	278447	462812	448385	416878	302697	237282	199289
O43314	Inositol hexakisphosphate and diphosphoinositol-pentakisphosphate kinase 2	PPIP5K2	[K].VQLTYLPHGCPK.[T]	479	490	488			6	3.5	0.275257	0.000445496	0.0415363	0.624668	0.0983443	0.000799456	0.287957	0.000250161	980811	990503	974460	810447	842474	790812	925789	952975	1.0213e+06	916180	929606	913628	785689	803344	831784
O43314	Inositol hexakisphosphate and diphosphoinositol-pentakisphosphate kinase 2	PPIP5K2	[R].CMYPGGQGDYAGFPGCGLLR.[L]	532	551	532			1	2.87	-0.172818	0.041336	-0.252389	0.14459	0.148694	0.396489	2.98437	1.22102e-05	7212.54	7913.78	8024.94	8649.73	8920.87	10072.8	8692.5	13803.6	9426.72	7138.76	8442.02	1000	1000	1000	1000
O43314	Inositol hexakisphosphate and diphosphoinositol-pentakisphosphate kinase 2	PPIP5K2	[K].GYCTPLVR.[K]	777	784	779			2	1.82	-1.03037	0.08846	0.520647	0.606553	0.390419	0.659585	-0.775997	0.0482742	30034.6	9009.68	25991.8	62051.6	29052.1	53089.5	20975	14746.2	18117.8	19829.4	22644.2	12405.3	64748.3	44507.7	39938.7
O43314	Inositol hexakisphosphate and diphosphoinositol-pentakisphosphate kinase 2	PPIP5K2	[R].YGALCNESK.[D]	838	846	842			3	1.83	-0.782621	0.00455115	-0.391856	0.694377	-0.162929	0.782263	-0.813354	0.0677839	145683	159865	146316	251700	219233	276193	191978	195709	103020	163809	169548	97641.3	172324	257119	294911
O43314	Inositol hexakisphosphate and diphosphoinositol-pentakisphosphate kinase 2	PPIP5K2	[K].GCEEDK.[N]	899	904	900			1	1.66	0.0757208	0.324671	-0.209145	0.33105	0.104705	0.259508	1.99873	0.000125448	228511	218424	204423	207256	195009	217180	198311	252499	309142	217084	203133	188983	54654	76456.1	50407.1
O75688	Protein phosphatase 1B	PPM1B	[K].HIYFINCGDSR.[A]	143	153	149			1	2.15	0.198429	0.763938	0.373212	0.432577	0.242488	0.83022	-0.312126	0.291219	31463.4	52750.1	59961.3	47599.1	45971.7	42211.2	40726.4	45904.1	33175.4	44589	56377.6	36080	65491.2	77672.6	46473.5
Q8WY54	Protein phosphatase 1E	PPM1E	[R].QEMFPHDPAEALCR.[A]	295	308	307			1	2.03	-0.43284	0.0141786	-0.266971	0.0297024	0.0671187	0.877896	-0.467291	0.154971	102709	88494.3	100390	135515	161468	129267	117081	141851	120797	95826.3	101945	91171	230303	111985	138790
Q8WY54	Protein phosphatase 1E	PPM1E	[K].ENHGECK.[R]	520	526	525			5	3.78	0.309164	0.00455892	0.28589	0.6794	0.088681	0.241975	1.90971	0.000279591	1.00536e+06	965958	899729	778378	779634	781877	762146	792313	1.14673e+06	944508	908370	826542	257086	238761	385254
P49593	Protein phosphatase 1F	PPM1F	[R].IEALGGFVSHMDCWR.[V]	303	317	315			3	2.99	-1.38892	0.667063	2.68654	0.509714	0.275674	0.358668	-2.98208	0.094088	6437.67	23420.5	5712.73	10194.2	17162.6	16859.1	1000	16666.8	1000	5317.93	9661.59	1000	20370	75384.7	50865.5
O15355	Protein phosphatase 1G	PPM1G	[K].CSGDGVGAPR.[L]	13	22	13			9	3.32	-0.180226	0.250113	0.15766	0.455174	0.273932	0.467859	-1.54641	0.00426963	239697	301162	273067	309402	336843	271973	301230	244799	150069	225844	293728	224896	756673	1.08226e+06	797601
O15355	Protein phosphatase 1G	PPM1G	[R].YGQNCHK.[G]	160	166	164			3	2	0.800039	0.000182506	0.340917	0.558177	0.0833908	0.181434	2.61507	2.88327e-05	406656	376586	387335	230121	198432	222459	301610	305816	461230	365581	387125	356989	63222.5	34578.9	78422.4
O15355	Protein phosphatase 1G	PPM1G	[R].GTEAGQVGEPGIPTGEAGPSCSSASDK.[L]	221	247	241			2	3.36	0.110327	0.271465	-0.239614	0.294176	-0.0769397	0.834629	5.6811	0.0199667	65526.3	51307.4	44630.6	47530.1	25378.5	50292.5	60577.5	59533.6	64241.8	46261.4	66828.9	54118	1000	1000	30129.6
O15355	Protein phosphatase 1G	PPM1G	[R].CVVSEAGK.[A]	351	358	351			5	3.02	-0.598401	0.00563787	-0.240372	0.917741	0.0205018	0.784256	-0.122537	0.831277	283593	365983	314588	515669	455753	476298	421244	371622	141822	310149	484897	237056	342476	347451	294294
Q9ULR3	Protein phosphatase 1H	PPM1H	[K].IPHECLVIGALESAFK.[E]	235	250	239			4	3.29	1.09355	0.000711551	0.970927	0.00306385	0.349421	0.0238156	-0.911534	0.000660989	183097	219857	192010	89977.2	91843.6	78181.6	97925.3	97959.2	124995	154085	150708	116632	345751	391933	361179
Q9ULR3	Protein phosphatase 1H	PPM1H	[K].KIPHECLVIGALESAFK.[E]	234	250	239			3	3.9	0.705338	0.00121917	0.677484	0.0477658	0.105631	0.0918285	-0.318081	0.0598376	140393	125927	125569	70979.8	85524	77230.9	75759.9	78736.5	117178	122948	106496	117036	186329	147497	156990
Q9Y570	Protein phosphatase methylesterase 1	PPME1	[K].QCEGITSPEGSK.[S]	237	248	238			4	3.78	-0.742373	0.000364227	-0.284546	0.723406	0.0468666	0.902978	1.52245	0.00234195	376022	409472	424940	641037	708991	685016	498747	505144	289072	427166	396384	393883	18788.2	142535	143683
Q9Y570	Protein phosphatase methylesterase 1	PPME1	[K].YWDGWFRGLSNLFLSCPIPK.[L]	297	316	312			2	2.16	-0.561306	0.110289	-0.156645	0.328762	-0.12278	0.776	-1.41708	0.000294902	36816	29153.6	30102.2	49098.3	33880.7	44418.9	33554.7	45706.9	32868.5	23810.9	32776.2	35568.1	80386	87492	75803.4
Q9Y570	Protein phosphatase methylesterase 1	PPME1	[K].FQMQVLPQCGHAVHEDAPDK.[V]	339	358	347			5	4.5	-0.917841	0.000613459	-0.283568	0.543177	-0.356992	0.0156835	-0.178577	0.0722478	3.92427e+06	4.37117e+06	3.79338e+06	7.06683e+06	8.13088e+06	7.41408e+06	5.12829e+06	4.77663e+06	3.3322e+06	4.76507e+06	5.41643e+06	5.02602e+06	4.44136e+06	4.76771e+06	4.40494e+06
Q9Y570	Protein phosphatase methylesterase 1	PPME1	[K].FQMQVLPQCGHAVHEDAPDK.[V]	339	358	347			4	4.28	-0.564567	0.00148562	-0.0208218	0.534424	-0.187055	0.00224053	-0.00944426	0.465413	292106	302886	288795	401918	432009	461338	333843	296353	284912	335496	325193	332545	289573	342250	294025
P62136	Serine/threonine-protein phosphatase PP1-alpha catalytic subunit	PPP1CA	[K].IFCCHGGLSPDLQSMEQIR.[R]	169	187	171	172		2	3.59	1.17543	0.0113424	0.173757	0.285476	0.00686281	0.31491	0.0867121	0.192846	78527.6	66683.2	66888.5	24129.9	29615.1	48208.4	37765.9	59298.8	73765.9	70021.7	66571.1	53916.7	64643	33341.6	62986.7
P62136	Serine/threonine-protein phosphatase PP1-alpha catalytic subunit	PPP1CA	[K].ICGDIHGQYYDLLR.[L]	61	74	62			4	4.76	0.70477	0.000796301	0.337929	0.0910658	0.0891746	0.256593	0.238794	0.0758377	1.42015e+06	1.49331e+06	1.59257e+06	830721	974476	916205	1.18147e+06	1.40521e+06	908342	1.48634e+06	1.4038e+06	1.05367e+06	1.41197e+06	1.10936e+06	1.26551e+06
P62136	Serine/threonine-protein phosphatase PP1-alpha catalytic subunit	PPP1CA	[K].QSLETICLLLAYK.[I]	99	111	105			2	2.92	0.715971	0.00162725	0.297151	0.0488515	0.031381	0.904731	-0.993838	4.14354e-05	311793	323510	284964	189818	207994	172085	253755	283123	240150	287322	305085	322053	630082	593413	620929
P62136	Serine/threonine-protein phosphatase PP1-alpha catalytic subunit	PPP1CA	[R].GNHECASINR.[I]	123	132	127			8	4.05	0.632668	0.0130934	0.224198	0.92332	0.0853708	0.426054	0.21151	0.0900601	760677	618057	575974	398636	397144	431269	458088	529101	1.02496e+06	646540	582545	562709	403274	540213	533774
P62136	Serine/threonine-protein phosphatase PP1-alpha catalytic subunit	PPP1CA	[R].IYGFYDECK.[R]	133	141	140			6	3.25	0.348886	0.00464628	0.346228	0.0587368	-0.0101812	0.473848	0.300951	0.312725	1.2993e+06	1.28528e+06	1.36161e+06	979106	1.0202e+06	1.12087e+06	1.19216e+06	1.02208e+06	784663	1.21417e+06	1.32473e+06	1.30851e+06	1.05467e+06	1.41714e+06	1.03924e+06
P62136	Serine/threonine-protein phosphatase PP1-alpha catalytic subunit	PPP1CA	[K].TFTDCFNCLPIAAIVDEK.[I]	151	168	155			3	3.32	-0.129194	0.0801799	-0.221713	0.0354055	-0.227397	0.0314124	-0.684526	0.0198927	67724.3	67493.4	70841.9	83308.5	74068.9	72903.5	78204.4	78974.5	91988.3	79286.2	72419.8	79773	108845	106215	149603
P62136	Serine/threonine-protein phosphatase PP1-alpha catalytic subunit	PPP1CA	[K].IFCCHGGLSPDLQSMEQIR.[R]	169	187	172			7	5.31	0.327597	0.238624	-0.280485	0.249018	0.188048	0.261326	3.00699	0.00617802	277422	265969	229350	211941	193277	262588	245425	323047	438449	254901	233466	197918	33085.4	8497.19	124939
P62136	Serine/threonine-protein phosphatase PP1-alpha catalytic subunit	PPP1CA	[R].IMRPTDVPDQGLLCDLLWSDPDK.[D]	189	211	202			2	4.27	1.25252	0.000147421	0.743752	0.000715518	0.0615313	0.173782	0.731156	0.000233556	680726	679618	709347	331422	285711	237722	477135	406519	391155	663215	652304	518451	363544	410084	434301
P62136	Serine/threonine-protein phosphatase PP1-alpha catalytic subunit	PPP1CA	[R].RIMRPTDVPDQGLLCDLLWSDPDK.[D]	188	211	202			2	3.55	0.270596	0.225719	-0.0538252	0.907399	-0.186997	0.228544	0.768903	0.0888892	120164	105750	80349.9	75152.5	87663.9	89783.9	87875.4	113881	109769	120384	109866	133569	86837.5	62060.5	60546.1
P62136	Serine/threonine-protein phosphatase PP1-alpha catalytic subunit	PPP1CA	[KR].HDLDLICR.[A]	239	246	245			5	3.53	0.970342	0.000166728	0.556874	0.0110297	0.0188472	0.458493	-0.247069	0.0279864	419768	450862	404060	218152	214244	192737	285347	312532	204761	430980	414320	378442	481156	498178	551842
P62140	Serine/threonine-protein phosphatase PP1-beta catalytic subunit	PPP1CB	[K].ICGDIHGQYTDLLR.[L]	60	73	61			4	4	0.761091	0.00104592	0.289494	0.00387059	-0.0314576	0.893573	0.510687	0.00704294	909137	845159	856507	381795	505382	515682	749384	700515	700784	919703	875388	829658	598442	601172	721723
P62140	Serine/threonine-protein phosphatase PP1-beta catalytic subunit	PPP1CB	[R].IMRPTDVPDTGLLCDLLWSDPDK.[D]	188	210	201			1	2.26	1.14402	0.00539021	0.138063	0.33726	-0.136475	0.86277	0.484638	0.312925	75529.1	89452.4	105428	36566.3	40476.9	45320.7	81288.8	73938.9	85017.7	98327.5	102140	76451.7	100428	24578.5	63929.5
P62140	Serine/threonine-protein phosphatase PP1-beta catalytic subunit	PPP1CB	[K].FLNRHDLDLICR.[A]	234	245	244			2	3.95	2.14645	0.000275442	0.503027	0.0211915	-0.27082	0.126433	0.80778	0.127344	225778	182706	199982	37701.7	45169.7	51699.9	141112	105735	152884	220199	241277	295709	196082	61614.9	114242
Q96QC0	Serine/threonine-protein phosphatase 1 regulatory subunit 10	PPP1R10	[R].CTYLNILLQTR.[S]	48	58	48			1	1.64	-0.0824118	0.752989	0.215421	0.445765	-0.268528	0.497428	-1.4452	0.381259	9931.04	10558.6	12889.2	11179.3	8638.43	12162.7	13641.4	9094.09	1000	12718.7	13151.4	10322.9	28751.2	1000	33836.5
Q96QC0	Serine/threonine-protein phosphatase 1 regulatory subunit 10	PPP1R10	[R].HFMMKGNCR.[Y]	914	922	921			1	1.92	0.353942	0.02615	0.281994	0.17923	0.112472	0.068851	3.11401	0.000223367	81701.4	86696.4	89616.2	77194.4	62450.3	67835	71303.7	77607.8	21008.3	80194.3	80072.7	80577.5	1000	20058.8	10013.6
O14974	Protein phosphatase 1 regulatory subunit 12A	PPP1R12A	[R].ILVDNLCDMEMVNK.[V]	250	263	256			3	1.79	-2.30264	0.000161329	-0.640463	0.0623998	0.565572	0.17413	-2.94015	1.77862e-05	31133.8	15400.5	21732	107217	113063	99214.1	42494	33876.5	33604.1	14684.1	17147	13042.3	166791	155978	167042
O60237	Protein phosphatase 1 regulatory subunit 12B	PPP1R12B	[R].SLDEEPICHR.[L]	711	720	718			1	2.57	0.0285239	0.843988	-0.000341177	0.602603	0.332409	0.394084	1.28562	0.0452357	21120.3	36664.2	32546	31908.9	33361.9	28147	35834.8	30275.7	32553.7	23388.3	25848.3	27377.1	1000	17447.3	13350.2
Q9BZL4	Protein phosphatase 1 regulatory subunit 12C	PPP1R12C	[K].LPEPSVLSEVTKPPPCLENSSPPSR.[I]	479	503	494			1	4.4	0.0711305	0.908977	-0.0164037	0.439733	0.18097	0.534885	2.45173	0.00904274	102752	97471	88206.6	108587	92781.9	84009.3	98585.6	103808	97959.3	102649	85409.5	85980.1	51226.2	1000	17816.9
Q6NYC8	Phostensin	PPP1R18	[R].QDYSEECGRK.[E]	270	279	276			2	2.62	-0.0582758	0.670726	0.105929	0.88439	-0.0804634	0.0685818	0.823673	0.0408004	392168	364468	381786	397523	404091	359067	496695	354758	254043	427128	397518	403684	86496.1	215709	293045
Q6NYC8	Phostensin	PPP1R18	[R].QDYSEECGR.[K]	270	278	276			3	2.4	-0.743658	0.00160082	-0.12646	0.496554	-0.0332665	0.71407	1.6311	0.00462284	128825	140946	160893	221845	236003	248244	153859	195049	129482	144234	158941	105767	45503.5	1000	55376.8
Q6NYC8	Phostensin	PPP1R18	[R].SGEERQDYSEECGR.[K]	265	278	276			1	2.61	0.108029	0.606349	-0.211992	0.670467	-0.301344	0.29913	0.653465	0.0062348	49877.3	46574	53842.2	35283.1	57449.1	46278.8	57772.1	28287.4	88190.2	50570.1	61463.3	143954	22820.5	31709.5	33617.4
Q6NYC8	Phostensin	PPP1R18	[K].ALIVDESCR.[R]	604	612	611			5	1.9	0.428222	0.000776689	-0.241526	0.199458	-0.0940329	0.665276	-0.49803	0.30599	703965	762428	696586	527373	503722	523171	714056	968063	832257	792457	751377	478104	610444	994198	1.04964e+06
Q6NYC8	Phostensin	PPP1R18	[K].ALIVDESCRR.[-]	604	613	611			3	2.79	0.635841	0.00583493	-0.159997	0.337698	-0.373997	0.0975774	0.779833	0.173772	561838	464174	509422	247999	330492	327847	569170	494664	1.09245e+06	632331	660180	974189	532743	296705	256274
O95685	Protein phosphatase 1 regulatory subunit 3D	PPP1R3D	[K].AAGAPGAACRPGCSQK.[L]	85	100	97			3	2.37	-0.732115	0.0298549	-0.514677	0.00481815	-0.181994	0.173743	1.84553	0.00179815	101253	101569	113826	172449	126649	168714	145110	159768	138708	115226	108288	126485	1000	35854.4	28262
Q9H7J1	Protein phosphatase 1 regulatory subunit 3E	PPP1R3E	[R].HFAPCQPR.[A]	127	134	131			1	2.55	-0.380346	0.350351	-0.0782457	0.417863	-0.198908	0.178288	0.547039	0.899924	13500.7	23585.5	25339.9	17155.9	35601.7	30700.2	24900	21358	27147.7	29512.8	24987.9	27072.1	34750.7	14531.7	16142.5
Q15435	Protein phosphatase 1 regulatory subunit 7	PPP1R7	[K].CIENLEELQSLR.[E]	112	123	112			2	4.07	0.0410553	0.161014	-0.18448	0.213575	0.153078	0.0602983	-0.912412	0.00198002	186980	188633	208181	170736	183341	186651	220591	214364	194720	160216	181866	169643	355043	376956	308888
Q96SB3	Neurabin-2	PPP1R9B	[R].CPAGQQPPQHR.[V]	272	282	272			5	3.38	-0.274114	0.156746	0.192511	0.355537	0.00532684	0.47916	5.94379	0.00150526	51761.4	61554.2	73605.9	68871.6	82738.4	74434.5	53864.9	65575.9	23702.4	62917.2	61327.4	39855.1	1000	1000	12693.5
Q96SB3	Neurabin-2	PPP1R9B	[K].ERCPAGQQPPQHR.[V]	270	282	272			4	2.99	0.310321	0.275849	-0.491885	0.0373417	-0.499993	0.0707537	0.0525892	0.719906	48734.1	38139.6	49880.4	21075.3	39302.2	45359.8	68533.9	54691.7	69760.1	68920.1	52505.8	79960.5	46989.7	17837.7	57551.3
P67775	Serine/threonine-protein phosphatase 2A catalytic subunit alpha isoform	PPP2CA	[R].CPVTVCGDVHGQFHDLMELFR.[I]	50	70	50	55		2	4.06	0.00651751	0.681719	0.251469	0.578581	-0.260873	0.172771	0.0934987	0.696398	88075.7	79595.6	72309.8	79236.8	82131.4	71182.6	90076.5	66863.5	66747.4	81258.9	95371.7	96916.9	71696.4	74600.7	85800.3
P67775	Serine/threonine-protein phosphatase 2A catalytic subunit alpha isoform	PPP2CA	[K].ELDQWIEQLNECK.[Q]	9	21	20			3	4.15	-0.141752	0.795803	-0.191367	0.343285	-0.195993	0.432853	-0.325323	0.165027	149342	124066	120750	113606	156380	136875	142683	139104	141665	130071	142119	150007	144575	215642	155448
P67775	Serine/threonine-protein phosphatase 2A catalytic subunit alpha isoform	PPP2CA	[R].CPVTVCGDVHGQFHDLMELFR.[I]	50	70	50			2	4.04	-0.736553	0.00125368	-0.276115	0.184145	-0.221488	0.0790855	-0.0893254	0.718034	196482	177357	171987	328696	285821	295510	240630	180929	214766	193074	215458	206786	188685	139856	258107
P67775	Serine/threonine-protein phosphatase 2A catalytic subunit alpha isoform	PPP2CA	[R].QITQVYGFYDECLR.[K]	122	135	133			2	3.68	0.774038	0.373222	0.572339	0.58602	1.86977	0.229494	4.0348	0.436799	5584.08	16390.7	17703.6	7009.94	9584.9	11019.6	16948.9	11023.1	1000	4484.75	12437.5	1000	19136.2	1000	1000
P67775	Serine/threonine-protein phosphatase 2A catalytic subunit alpha isoform	PPP2CA	[R].QITQVYGFYDECLRK.[Y]	122	136	133			2	3.65	0.48892	0.0627131	0.179703	0.974728	0.078135	0.523936	0.509569	0.111351	226004	164983	217623	155069	132467	160407	192136	178147	235719	206150	186612	298154	179578	152865	125956
P67775	Serine/threonine-protein phosphatase 2A catalytic subunit alpha isoform	PPP2CA	[R].LQEVPHEGPMCDLLWSDPDDR.[G]	186	206	196			8	3.86	0.134943	0.182531	0.18885	0.232115	-0.0884204	0.593852	1.65795	0.00150243	816053	638297	690348	512078	628704	665150	605645	689999	591057	733981	742416	505305	218764	205709	303547
P67775	Serine/threonine-protein phosphatase 2A catalytic subunit alpha isoform	PPP2CA	[R].LQEVPHEGPMCDLLWSDPDDR.[G]	186	206	196			6	3.31	-0.0313056	0.794369	0.465089	0.339296	-0.234733	0.324845	4.75666	0.476804	31361.9	27033.2	20751.4	27626.2	36697.8	19672.6	29303.4	19583.5	6958.72	34615.7	26088.1	31809.6	43241.2	1000	1000
P67775	Serine/threonine-protein phosphatase 2A catalytic subunit alpha isoform	PPP2CA	[R].AHQLVMEGYNWCHDR.[N]	240	254	251			3	5.19	0.263297	0.0566897	0.0794527	0.577371	0.261123	0.31097	0.667844	0.0115872	482154	561136	574718	468004	444386	467528	531069	531100	500148	557497	468234	420051	419209	334776	353205
P67775	Serine/threonine-protein phosphatase 2A catalytic subunit alpha isoform	PPP2CA	[R].NVVTIFSAPNYCYR.[C]	255	268	266			1	4.36	-0.982028	0.0575146	-0.470258	0.966878	-0.2454	0.903666	0.16151	0.575115	139067	83775.4	87714.5	173257	180746	135714	152023	121516	41965.6	103979	81350.3	117238	78424.5	122702	63382.7
P67775	Serine/threonine-protein phosphatase 2A catalytic subunit alpha isoform	PPP2CA	[R].CGNQAAIMELDDTLK.[Y]	269	283	269			2	3.65	-0.837391	0.00466727	-0.0133014	0.713626	-0.0670364	0.831969	-1.2487	0.0670957	55241.3	85710.2	71327.2	127449	129839	117940	87129.2	71987.8	30661.2	77890.1	74719.7	51432.5	92334.5	201115	169492
P30153	Serine/threonine-protein phosphatase 2A 65 kDa regulatory subunit A alpha isoform	PPP2R1A	[R].NLCSDDTPMVR.[R]	172	182	174			4	2.4	-0.112078	0.237505	-0.183015	0.255828	0.0257102	0.989325	-0.556109	0.0804657	227352	198623	216278	233750	288841	216730	245531	207067	265380	221162	212458	209022	489826	317994	283623
P30153	Serine/threonine-protein phosphatase 2A 65 kDa regulatory subunit A alpha isoform	PPP2R1A	[R].LLAVEACVNIAQLLPQEDLEALVMPTLR.[Q]	222	249	228			2	3.88	-0.456215	0.21321	-0.312464	0.416204	0.778228	0.0318551	-1.66371	0.0418846	30727.2	22149.2	31561	57260.4	26555.7	42155.8	38157.9	22725.6	41031.6	19266.9	13443.7	17916.5	129551	53781.7	97353.4
P30153	Serine/threonine-protein phosphatase 2A 65 kDa regulatory subunit A alpha isoform	PPP2R1A	[K].EFCENLSADCR.[E]	308	318	317			3	3.12	-0.967445	0.000622284	-0.217876	0.0420918	-0.10103	0.158366	-0.300918	0.0328621	165349	144945	159249	311392	317342	274079	185210	208932	176461	180128	170801	161078	196184	172782	198433
P30153	Serine/threonine-protein phosphatase 2A 65 kDa regulatory subunit A alpha isoform	PPP2R1A	[K].DECPEVR.[L]	375	381	377			6	2.25	-0.464345	0.000494914	-0.286451	0.77143	-0.0217825	0.4262	-0.196267	0.968636	3.94813e+06	4.37446e+06	4.04232e+06	5.50879e+06	5.57715e+06	5.71772e+06	4.93016e+06	4.9365e+06	3.08526e+06	4.10381e+06	4.16912e+06	3.16481e+06	2.72905e+06	4.6314e+06	4.91676e+06
P30154	Serine/threonine-protein phosphatase 2A 65 kDa regulatory subunit A beta isoform	PPP2R1B	[R].TSACGLFSVCYPR.[AV]	157	169	160			2	3.12	-0.547474	0.00732345	0.0565667	0.846695	0.223857	0.148771	0.567642	0.00893002	143742	145860	178505	210207	219172	213179	179443	137520	140252	146971	123538	124896	106636	96501.3	98414.8
P30154	Serine/threonine-protein phosphatase 2A 65 kDa regulatory subunit A beta isoform	PPP2R1B	[R].SLCSDDTPMVR.[R]	184	194	186			5	1.54	0.121055	0.202427	-0.0989604	0.0462077	-0.14757	0.010953	-0.84217	0.000486123	278959	297674	282790	260030	246631	289415	302869	301748	313921	313248	310505	313563	506971	520534	457212
P30154	Serine/threonine-protein phosphatase 2A 65 kDa regulatory subunit A beta isoform	PPP2R1B	[K].DCEAEVR.[A]	305	311	306			6	2.05	-0.0636231	0.253862	-0.187902	0.947749	0.0497422	0.301539	1.11621	0.000346967	2.83802e+06	3.03724e+06	2.79568e+06	2.96e+06	3.08215e+06	2.96598e+06	3.23281e+06	3.36232e+06	1.98245e+06	2.67299e+06	2.89968e+06	2.74184e+06	974184	1.38844e+06	1.30919e+06
P30154	Serine/threonine-protein phosphatase 2A 65 kDa regulatory subunit A beta isoform	PPP2R1B	[K].DECPDVR.[L]	387	393	389			7	2.12	1.07405	0.000498619	0.0193057	0.398991	-0.0202344	0.51958	0.487038	0.00614885	1.42084e+06	1.6541e+06	1.48619e+06	691683	794555	705917	1.46643e+06	1.57237e+06	898936	1.64077e+06	1.50718e+06	926796	950303	1.06038e+06	1.14151e+06
P30154	Serine/threonine-protein phosphatase 2A 65 kDa regulatory subunit A beta isoform	PPP2R1B	[R].LNIISNLDCVNEVIGIR.[Q]	394	410	402			7	4.94	-0.116987	0.7551	-0.361382	0.0545435	0.0785904	0.261068	-1.16732	0.0968823	393224	383025	388384	421190	334629	441867	409511	498940	501247	383661	367793	258845	893329	413562	872286
P30154	Serine/threonine-protein phosphatase 2A 65 kDa regulatory subunit A beta isoform	PPP2R1B	[K].LNSLCMAWLVDHVYAIREAATNNLMK.[L]	455	480	459			1	1.36	0.690048	0.0390787	-0.590742	0.286156	-0.329364	0.170374	-0.603591	0.848534	16955.5	14594.1	19139	13729.2	10509.6	8868.79	25535.3	13642.2	31233.3	30510.2	21303.9	18352.3	25763.7	29441	1000
P30154	Serine/threonine-protein phosphatase 2A 65 kDa regulatory subunit A beta isoform	PPP2R1B	[K].LNSLCMAWLVDHVYAIR.[E]	455	471	459			1	4.04	0.096929	0.540565	0.226202	0.46151	0.498644	0.194487	-0.672898	0.0378249	24564.3	24635.7	18992	28931	22023.3	22968.2	20999.6	26655.8	1000	22401.7	17385.9	12953.4	39162.3	34408.4	55431.6
P63151	Serine/threonine-protein phosphatase 2A 55 kDa regulatory subunit B alpha isoform	PPP2R2A	[R].ASALCDR.[H]	258	264	262			7	1.98	0.200165	0.0278502	0.0504699	0.196137	0.0305386	0.441092	0.187552	0.06296	1.98831e+06	1.83187e+06	1.75911e+06	1.48484e+06	1.65263e+06	1.59455e+06	1.70198e+06	1.76889e+06	1.77561e+06	1.7935e+06	1.8533e+06	1.73996e+06	1.28227e+06	1.60855e+06	1.65319e+06
P63151	Serine/threonine-protein phosphatase 2A 55 kDa regulatory subunit B alpha isoform	PPP2R2A	[K].VCASGK.[R]	397	402	398			4	1.92	-0.285996	0.0380027	-0.190367	0.809333	-0.00705312	0.943469	2.00177	1.2517e-05	1.07548e+06	1.08664e+06	1.09926e+06	1.16429e+06	1.39063e+06	1.32489e+06	1.33271e+06	1.23991e+06	812682	1.02487e+06	1.13701e+06	1.09196e+06	307531	202726	271326
Q66LE6	Serine/threonine-protein phosphatase 2A 55 kDa regulatory subunit B delta isoform	PPP2R2D	[R].SSALCDR.[H]	264	270	268			3	2.52	-0.101388	0.20137	0.0872844	0.123913	0.119829	0.052933	-0.988962	0.00173004	501943	549372	504988	535843	615423	541754	475341	483901	375623	464738	487703	462584	877455	1.08842e+06	1.00228e+06
Q66LE6	Serine/threonine-protein phosphatase 2A 55 kDa regulatory subunit B delta isoform	PPP2R2D	[K].LCSLYENDCIFDK.[F]	339	351	340			3	2.38	-0.272208	0.0178024	-0.149685	0.715007	0.129598	0.0867071	1.16186	0.00461937	226411	240789	260094	321021	290790	286158	267114	302907	195976	223002	217004	220102	121396	107617	41116.9
Q66LE6	Serine/threonine-protein phosphatase 2A 55 kDa regulatory subunit B delta isoform	PPP2R2D	[K].VCTGGK.[R]	403	408	404			3	1.6	-0.244373	0.00336417	-0.0234617	0.598984	0.0191811	0.0982709	1.67794	6.70885e-05	588705	613469	588916	671021	697617	717446	680181	598571	331819	567739	581667	581138	157651	184054	233075
Q9Y5P8	Serine/threonine-protein phosphatase 2A regulatory subunit B'' subunit beta	PPP2R3B	[R].MLQDCLR.[R]	31	37	35			1	1.7	2.73877	0.00100276	2.73877	0.00100276	0.143053	0.890598	2.73877	0.785917	7718.33	5458.9	6675.01	1000	1000	1000	1000	1000	1000	6044.89	1000	11450.3	1000	24783.1	1000
Q9Y5P8	Serine/threonine-protein phosphatase 2A regulatory subunit B'' subunit beta	PPP2R3B	[K].ACGCPLYWK.[G]	171	179	174			3	1.85	-1.01994	0.0304602	-0.866309	0.288459	-0.236624	0.554779	4.37671	0.168339	16287.8	20774.1	27174.2	42126.3	34815.3	56054.9	37871	40136.8	16352.8	24963.4	21289.6	24476.7	1000	22607.7	1000
Q9Y5P8	Serine/threonine-protein phosphatase 2A regulatory subunit B'' subunit beta	PPP2R3B	[R].ITCAELR.[R]	281	287	283			1	1.92	0.445639	0.113756	1.35606	0.0274981	0.112068	0.235504	4.40021	4.30542e-05	23918.2	21115.2	20364.7	20185.7	8985.36	15504.1	14624.5	8248.59	1000	21393.2	19537.1	13426.5	1000	1000	1000
Q969Q6	Serine/threonine-protein phosphatase 2A regulatory subunit B'' subunit gamma	PPP2R3C	[R].LATPNTCPNK.[K]	11	20	17			1	1.29	-0.0834431	0.769488	0.198001	0.482294	0.338929	0.206864	4.37018	0.0756834	22772.8	20680.3	15369.5	26717.4	21911.6	14201.1	18028.2	17269	18356.7	17793.3	16350.4	10083.8	16548.7	1000	1000
Q15172	Serine/threonine-protein phosphatase 2A 56 kDa regulatory subunit alpha isoform	PPP2R5A	[K].GLALFHAQLAYCVVQFLEK.[D]	284	302	295			1	1.84	-0.0703903	0.946486	-0.58404	0.0612621	-0.461362	0.123255	-1.69092	0.0954487	10874.9	11428	11643.2	15807.9	6706.34	11999.4	14160.7	23111.2	17131.1	17308.9	11369.6	15734.6	48759.7	36896.8	14269.5
Q13362	Serine/threonine-protein phosphatase 2A 56 kDa regulatory subunit gamma isoform	PPP2R5C	[K].LFDDCTQQFK.[A]	404	413	408			3	2.6	0.300684	0.00372014	0.0459607	0.249142	-0.0413827	0.717188	-0.807234	0.00062959	445755	430837	434484	336205	379310	352743	420860	439969	413858	455929	421245	447127	862690	749106	760283
Q13362	Serine/threonine-protein phosphatase 2A 56 kDa regulatory subunit gamma isoform	PPP2R5C	[K].ALEAHCR.[A]	508	514	513			4	1.92	0.671323	0.00103788	-0.142636	0.263	-0.039678	0.320502	1.11634	0.00155157	1.42895e+06	1.35436e+06	1.27409e+06	850444	800316	926608	1.38977e+06	1.4951e+06	2.26974e+06	1.51313e+06	1.39213e+06	1.3677e+06	752015	456172	624716
Q14738	Serine/threonine-protein phosphatase 2A 56 kDa regulatory subunit delta isoform	PPP2R5D	[K].LFDDCTQQYK.[A]	480	489	484			2	2.14	0.77377	0.00425155	0.0297256	0.691604	0.150425	0.241237	-0.49762	0.0827568	350329	366493	300652	230019	204764	204903	343185	331252	372950	315641	299369	317409	604411	382163	494623
Q14738	Serine/threonine-protein phosphatase 2A 56 kDa regulatory subunit delta isoform	PPP2R5D	[R].QCCVLFDFVSDPLSDLK.[FW]	124	140	Ambiguous			1	1.36	-0.307497	0.118559	-0.0683204	0.550581	0.153895	0.862424	-0.454367	0.728664	12572.8	8338.37	12791.3	15559.6	16771	12648	16437.6	9101.1	13182.5	11300.7	9603.14	11909.1	23004.9	17227	1000
Q16537	Serine/threonine-protein phosphatase 2A 56 kDa regulatory subunit epsilon isoform	PPP2R5E	[R].GCLTEQTYPEVVR.[M]	105	117	106			4	3.39	0.15593	0.384682	0.126354	0.736973	0.203767	0.445997	-0.288879	0.115417	325360	258158	336111	292028	301518	227484	298077	282023	382197	258924	307083	282504	515773	344470	397490
Q16537	Serine/threonine-protein phosphatase 2A 56 kDa regulatory subunit epsilon isoform	PPP2R5E	[R].MVSCNIFR.[T]	118	125	121			3	2.64	-0.531614	0.092899	-0.190569	0.763997	-0.136951	0.545	-2.32857	0.00412048	36633.5	49876.9	33683.7	52955.3	47591.1	57785.6	41806.6	32972	52721.9	59020.5	37520.2	40281.4	184680	123185	184013
Q16537	Serine/threonine-protein phosphatase 2A 56 kDa regulatory subunit epsilon isoform	PPP2R5E	[KR].CVSSPHFQVAER.[A]	351	362	351			3	2.24	0.663389	0.0756445	-0.0958307	0.650946	-0.395176	0.178146	0.62865	0.184567	118457	68455.6	86340.1	63374.7	38473.6	54514.5	62769.6	92270	169515	113546	109372	125963	84344.9	29413.6	55843.2
P16298	Serine/threonine-protein phosphatase 2B catalytic subunit beta isoform	PPP3CB	[R].GNHECR.[H]	158	163	162			3	1.83	0.485577	0.0138834	0.304683	0.685862	-0.0803354	0.640279	-0.186855	0.50962	169842	134080	137261	95457.6	98033.4	102190	104333	111129	187748	145121	145762	131646	215025	129878	156241
P16298	Serine/threonine-protein phosphatase 2B catalytic subunit beta isoform	PPP3CB	[R].ICSFEEAK.[G]	476	483	477			4	2.62	-0.346415	0.409636	-0.185335	0.489777	0.0941205	0.626852	-0.798534	0.0816325	47594	59428.7	75196	56498.6	75557.5	79790.2	57432.4	81303	67575.2	55675.4	61531.5	51608.3	73439.6	127714	103366
P60510	Serine/threonine-protein phosphatase 4 catalytic subunit	PPP4C	[R].VDSPVTVCGDIHGQFYDLK.[E]	45	63	52			4	3.75	1.09822	2.6196e-05	0.40255	0.00525269	0.211018	0.0422015	1.39562	5.76445e-07	372599	383381	373308	174421	147293	174370	282415	287155	225263	322511	327131	246399	135083	141887	142048
P60510	Serine/threonine-protein phosphatase 4 catalytic subunit	PPP4C	[K].IFCVHGGLSPSIQTLDQIR.[T]	160	178	162			2	2.25	1.61702	0.00805872	0.397099	0.63569	0.387835	0.115284	5.62712	0.00506108	67195.7	49423.4	44044.9	11196.1	16112.4	21563.2	27080.6	37531.3	164955	28635.5	37773.1	44169.2	1000	1000	15706.2
P60510	Serine/threonine-protein phosphatase 4 catalytic subunit	PPP4C	[R].CGNVAAILELDEHLQK.[D]	266	281	266			1	2.65	0.899958	0.0153171	0.248628	0.10704	-0.0138288	0.590123	0.409479	0.315701	59071	72483.7	53704.5	41317	31656.3	26993.8	49719.9	53008.4	39021.2	59640	54991.4	60393.3	35642.9	44474.3	67381.6
Q8TF05	Serine/threonine-protein phosphatase 4 regulatory subunit 1	PPP4R1	[K].RSDLQDELDINELPNCK.[I]	551	567	566			4	3.35	0.124827	0.104451	-0.00823376	0.925319	-0.0391654	0.320456	0.232414	0.27229	442025	472218	410742	385177	411998	405387	454124	444555	431955	454189	490762	453465	456846	232479	376256
Q8TF05	Serine/threonine-protein phosphatase 4 regulatory subunit 1	PPP4R1	[K].HCAYSLPGVALTLGR.[Q]	644	658	645			2	4.53	-0.83647	0.0297235	-0.197647	0.317938	0.16684	0.80095	-0.120231	0.841778	40751.9	36670.3	24659.2	65481.3	48353.1	70819.8	34810.2	44498.4	42054.5	32665.6	35149.3	30195.6	40198.9	39857.3	16060.9
Q9NY27	Serine/threonine-protein phosphatase 4 regulatory subunit 2	PPP4R2	[K].EVCPVLDQFLCHVAK.[T]	20	34	22	30		4	3.28	0.771697	4.57807e-05	-0.0474744	0.866146	0.483465	0.000571224	2.16097	0.00107165	416488	407937	394418	226033	247286	238940	339677	421584	440543	291780	298866	264969	91216.9	21648.4	150116
Q9NY27	Serine/threonine-protein phosphatase 4 regulatory subunit 2	PPP4R2	[K].EVCPVLDQFLCHVAK.[T]	20	34	22			3	3.32	-0.770134	0.000439314	-0.415222	0.0246326	0.0083511	0.745901	2.23641	0.000601127	368487	348461	363283	619553	579350	661270	451729	484439	590784	325832	423654	361186	77093.7	8545.16	108283
Q9NY27	Serine/threonine-protein phosphatase 4 regulatory subunit 2	PPP4R2	[K].NVMVVSCVYPSSEK.[N]	128	141	134			1	2.85	0.245775	0.0685226	0.241716	0.186865	0.272619	0.0902609	0.271323	0.0159974	105412	117871	114098	96226.1	91499.9	106625	96497.2	110034	65438.8	103359	71345.7	94452.2	94537.1	88194.8	98144.3
Q9NY27	Serine/threonine-protein phosphatase 4 regulatory subunit 2	PPP4R2	[R].QHCTEEDEEEDEEEEEESFMTSR.[E]	294	316	296			2	1.65	1.96188	0.777946	1.96188	0.000733656	1.96188	0.565039	1.96188	0.743406	4778.44	3895.68	3687.68	1000	1000	8176.05	1000	1000	1000	1000	6722.63	1000	1000	1000	15440.3
Q9NY27	Serine/threonine-protein phosphatase 4 regulatory subunit 2	PPP4R2	[K].DLLHSEGSENEGPVSSSSSDCR.[E]	357	378	377			4	4.22	0.526841	0.16551	-0.319107	0.627671	1.18517	0.00995985	4.45056	0.291113	28297.8	21865.1	21386.3	15175.9	23536.3	12510.8	1000	27277.9	79971.1	9980.26	9615.66	1000	1000	1000	31548.5
Q6IN85	Serine/threonine-protein phosphatase 4 regulatory subunit 3A	PPP4R3A	[K].HAFLALCALR.[F]	548	557	554			2	3.66	-0.28286	0.00772395	0.0562984	0.379844	0.114026	0.721687	-0.825361	0.024101	40919.6	41503.9	34755.5	49783	49462.7	50181.9	38242.9	39353.6	115786	37810	37650.2	45621.9	90794.8	57766	72508.7
Q5MIZ7	Serine/threonine-protein phosphatase 4 regulatory subunit 3B	PPP4R3B	[K].AGCDEIWEK.[I]	88	96	90			3	1.88	-1.30672	0.00139596	0.0304562	0.448887	-0.0392464	0.93768	-0.611412	0.0203642	134151	119635	96002	321926	256063	295952	117136	116609	165477	122934	99502.9	123935	215464	162983	182773
Q5MIZ7	Serine/threonine-protein phosphatase 4 regulatory subunit 3B	PPP4R3B	[K].ICQVQGK.[D]	97	103	98			3	1.87	-1.60685	3.77482e-05	-0.343066	0.0213203	-0.35896	0.295314	-1.82526	2.91117e-05	138358	154170	138239	395385	439439	421419	175501	178656	160783	177445	188401	131107	490302	519019	465322
Q5MIZ7	Serine/threonine-protein phosphatase 4 regulatory subunit 3B	PPP4R3B	[K].EFCAFSQTLQPQNR.[D]	339	352	341			2	2.93	-0.47463	0.21369	-0.226945	0.426809	-0.206981	0.480419	-0.485179	0.575846	96808.7	87369.6	118105	97573.5	150186	134522	113628	101625	113300	111743	98088.2	117556	135509	65159.4	153536
Q5MIZ7	Serine/threonine-protein phosphatase 4 regulatory subunit 3B	PPP4R3B	[K].HTFLALCALR.[F]	583	592	589			1	3.52	0.0871645	0.849274	-0.492732	0.528773	0.187911	0.296358	-0.940256	0.108219	43752.2	28771.6	24536.8	24496.9	27084.8	40787.7	42167.9	29129.4	40484.8	23525.3	25257.9	26987.4	55209	110114	52895.3
P53041	Serine/threonine-protein phosphatase 5	PPP5C	[R].TECAEPPRDEPPADGALK.[R]	9	26	11			8	3.38	-0.602735	0.00344402	-0.259092	0.765998	-0.0299114	0.399929	0.132699	0.358061	970800	1.19266e+06	1.01441e+06	1.48345e+06	1.62264e+06	1.54048e+06	1.2897e+06	1.21397e+06	391906	1.03566e+06	1.06319e+06	687891	445524	925270	1.13655e+06
P53041	Serine/threonine-protein phosphatase 5	PPP5C	[R].TECYGYALGDATR.[A]	75	87	77			4	3.72	-0.375748	0.0159767	-0.32567	0.137202	0.0359276	0.616804	-1.14683	0.00294317	280404	291457	240873	385179	363827	330314	314049	351415	532807	312630	261879	273507	620887	678455	511150
P53041	Serine/threonine-protein phosphatase 5	PPP5C	[K].YQECNK.[I]	136	141	139			2	2.16	-1.44662	0.0012024	-0.65923	0.015237	-0.194133	0.257096	-1.26594	0.00353502	97480.4	104327	91656.5	265702	310288	238752	160314	153945	123789	121321	111521	94684.4	234424	310409	231228
P53041	Serine/threonine-protein phosphatase 5	PPP5C	[K].RGVSCQFGPDVTK.[A]	400	412	404			3	3.45	-0.535981	0.000974218	-0.441283	0.106125	-0.270738	0.122311	-0.87404	0.0433094	219519	230713	206693	318287	294997	319875	334049	298065	226554	222192	264833	282580	474734	280299	402332
P53041	Serine/threonine-protein phosphatase 5	PPP5C	[R].GVSCQFGPDVTK.[A]	401	412	404			2	3.17	-0.0429507	0.546102	-0.0573233	0.386827	-0.0507201	0.764128	-0.32015	0.202258	83599.8	63241.6	69012.5	55048.6	71098	73221.9	70583.2	71809.8	192104	71481.9	68611.7	82967.4	75011.4	86159.3	112342
O00743	Serine/threonine-protein phosphatase 6 catalytic subunit	PPP6C	[K].VFDMLTVAALIDEQILCVHGGLSPDIK.[T]	145	171	161			1	5	0.525663	0.0251516	0.165675	0.885497	0.0940483	0.832344	0.0196204	0.772279	73612.5	65510.6	56496.7	43980.9	50475	45506.3	50336.4	58403.5	93370.5	71165.9	58872.3	61376.3	41667.8	78371.5	64625.7
O00743	Serine/threonine-protein phosphatase 6 catalytic subunit	PPP6C	[K].GAFCDLVWSDPEDVDTWAISPR.[G]	189	210	192			3	5.21	0.801158	0.00471581	0.249198	0.126698	0.0991039	0.258716	0.593656	0.114604	147125	132318	156994	102807	81069.4	84433.5	123786	109588	138962	137358	115669	141181	140391	97494.3	75037.1
O00743	Serine/threonine-protein phosphatase 6 catalytic subunit	PPP6C	[K].LVTVWSAPNYCYR.[C]	252	264	262			1	3.15	0.0513315	0.646399	-0.101883	0.86611	-0.106072	0.909193	0.0855837	0.993323	97747.3	73647.2	62357.9	71072.8	64334.8	81211.4	79036.1	50726.7	115568	68459.3	79266	81938.8	104121	69405.3	60676.9
O00743	Serine/threonine-protein phosphatase 6 catalytic subunit	PPP6C	[R].CGNIASIMVFK.[D]	265	275	265			1	2.08	-0.179744	0.0339513	0.244133	0.0674105	0.0336688	0.673885	-1.25134	0.000339599	44021.2	48659.2	46939.1	56163.1	53167.1	50487.9	39631.8	35429.5	43820.9	45856.4	38884.8	50075.3	102355	121690	111745
Q9UPN7	Serine/threonine-protein phosphatase 6 regulatory subunit 1	PPP6R1	[K].DENQHSNASQSLCDIIR.[L]	204	220	216			1	1.27	0.661535	0.50832	-0.193596	0.284236	0.162215	0.801005	3.30531	0.802005	12894.2	1000	9885.45	1000	6249.63	7607.14	11305.1	10409.9	37113.1	1000	8834.15	10241.8	1000	16689.7	1000
Q9UPN7	Serine/threonine-protein phosphatase 6 regulatory subunit 1	PPP6R1	[R].LSCFHQLLLEPPKLEPLQMTWGMLAPPLGNTR.[L]	324	355	326			3	4.25	-0.586713	0.00322061	-0.0784885	0.388819	0.0573229	0.697109	0.421877	0.321365	201025	225273	201709	279611	302931	321895	200250	212987	480896	156016	193852	244457	107733	237459	150566
Q9UPN7	Serine/threonine-protein phosphatase 6 regulatory subunit 1	PPP6R1	[K].HLLQQCR.[L]	432	438	437			4	2.57	1.35667	0.00253576	0.116281	0.345427	0.124971	0.254383	0.0887434	0.629517	172783	194514	201049	111571	71280.3	75954.5	192260	179451	127467	176073	179572	178374	239240	182910	179359
Q9UPN7	Serine/threonine-protein phosphatase 6 regulatory subunit 1	PPP6R1	[R].ILTSWEENDRVQCAGGPR.[K]	443	460	455			5	2.89	-0.0608374	0.731279	-0.0453506	0.853294	0.0709958	0.76511	-0.24249	0.760355	350964	360020	391943	375526	392544	300837	377560	371517	344331	342732	342326	396807	468829	268939	425915
Q9UPN7	Serine/threonine-protein phosphatase 6 regulatory subunit 1	PPP6R1	[R].VQCAGGPR.[K]	453	460	455			3	2.23	-0.549558	0.0546206	-0.147884	0.678564	0.470227	0.103892	-1.68192	0.109043	223047	321631	264251	417094	324276	386767	292775	353881	19417.9	190749	219342	85009.7	284692	865658	847862
Q9UPN7	Serine/threonine-protein phosphatase 6 regulatory subunit 1	PPP6R1	[K].VTEPSAPCQALVSIGDLQATFHGIR.[S]	788	812	795			2	5.8	-0.157261	0.551753	-0.461736	0.09496	-0.0200928	0.861006	0.340993	0.143548	170244	165548	208149	170679	189850	223166	201117	234459	277388	172631	193718	168886	134407	171494	89601.1
O75170	Serine/threonine-protein phosphatase 6 regulatory subunit 2	PPP6R2	[K].LLDFLCR.[Q]	44	50	49			1	1.67	0.359466	0.0733391	-0.11137	0.472786	-0.0943896	0.958458	-1.40186	0.000141004	100773	83138.8	84805.8	80623.7	66102.1	55664.1	83832.3	91611.8	128926	79899.4	90539.8	99608.6	243284	216676	224093
O75170	Serine/threonine-protein phosphatase 6 regulatory subunit 2	PPP6R2	[R].GLPADCR.[G]	506	512	511			2	1.77	-0.000462633	0.707387	-0.29143	0.0537058	0.169713	0.153894	2.74031	0.000245323	411517	464964	408484	411649	441772	405546	463627	521779	503636	413614	365847	284153	83227.7	1000	61584.8
O75170	Serine/threonine-protein phosphatase 6 regulatory subunit 2	PPP6R2	[R].CSSPVDTECSHAEGSR.[S]	769	784	769			2	1.63	-0.882283	0.424522	-0.972732	0.622289	-0.542104	0.408657	3.18048	0.598518	9066.07	5060.03	17867.9	18476	16711.4	9344.28	18074.7	5213.01	17792.7	11936.2	18867.3	13201.1	18218.1	1000	1000
O75170	Serine/threonine-protein phosphatase 6 regulatory subunit 2	PPP6R2	[R].VGCADSR.[L]	868	874	870			3	1.58	-0.143842	0.442275	0.114533	0.195025	-0.166048	0.292904	-0.747229	0.134164	273013	275404	278051	307371	256806	304279	254386	254395	140482	271019	308998	480970	306109	697178	462284
O75170	Serine/threonine-protein phosphatase 6 regulatory subunit 2	PPP6R2	[R].LLSPACPAPK.[E]	875	884	880			3	1.84	0.061157	0.3774	0.527333	0.052222	0.0205929	0.785728	1.07996	0.0385456	96336.1	109343	112500	104965	77610.4	104805	59551.4	93245.3	75866.4	115244	100786	107794	88075.2	40968.8	51724.1
Q5H9R7	Serine/threonine-protein phosphatase 6 regulatory subunit 3	PPP6R3	[K].AECLEDLVSFIIEEPPQDMDEK.[I]	51	72	53			1	2.88	-0.88426	0.0339278	-0.123149	0.36192	0.210057	0.343486	-1.00193	0.00426438	35023.4	21223.7	27017.2	49868.9	39138.5	57444.1	29424.7	28751	49032	23356.5	24146.5	22817.1	56392.1	54106.9	50073.6
Q5H9R7	Serine/threonine-protein phosphatase 6 regulatory subunit 3	PPP6R3	[K].YPNISCELLTSDVSQMNDR.[L]	77	95	82			1	1.71	0.00758531	0.802083	-0.137039	0.776743	-0.0778675	0.928209	0.288603	0.313699	71852.2	60747.9	51093.9	54962.9	75130.1	60429.4	77643.2	66801.2	48678.9	49822.2	64116.8	67432.6	63989.5	31080.8	49734
Q5H9R7	Serine/threonine-protein phosphatase 6 regulatory subunit 3	PPP6R3	[R].HSNASQSLCEIVR.[L]	208	220	216			2	2.04	0.933551	0.00368042	-0.0811166	0.74203	0.162344	0.329817	2.04003	0.000714872	147786	157731	122619	81204.1	77375.9	70775.6	102352	156333	201830	135497	132057	124051	20301.5	37971	35935.3
Q5H9R7	Serine/threonine-protein phosphatase 6 regulatory subunit 3	PPP6R3	[K].CQLIER.[I]	431	436	431			1	2.02	0.539779	0.055555	0.669822	0.0479683	0.448609	0.0382236	-0.588035	0.0561955	36286	45509	33337.8	17205.1	30415.9	24960.3	27840.6	22808.8	10043.9	26588.5	20548	28259.8	61055.4	45664.1	54545
Q5H9R7	Serine/threonine-protein phosphatase 6 regulatory subunit 3	PPP6R3	[R].IANCIVHSTDK.[G]	464	474	467			1	1.25	0.114166	0.636939	0.522154	0.496743	0.267673	0.804016	-0.98188	0.536566	22199.4	17272	7713.33	17540.9	4715.56	15957.8	8610.65	12027	78082.2	14347.1	12777.7	16566.6	37001.5	1000	34112.8
Q5H9R7	Serine/threonine-protein phosphatase 6 regulatory subunit 3	PPP6R3	[K].LSTSQDAACK.[D]	822	831	830			2	3.65	-0.57345	0.000114562	-0.0570107	0.705505	-0.1623	0.0933936	-1.2547	1.55968e-05	300431	309716	318295	460881	466824	439602	335195	322200	230378	346593	360826	315458	739034	749090	696697
Q5H9R7	Serine/threonine-protein phosphatase 6 regulatory subunit 3	PPP6R3	[K].DAEECPETAEAK.[C]	832	843	836			1	2.71	-0.157729	0.23861	-0.163481	0.493416	0.271656	0.920093	-0.833442	0.00519949	54134.6	54744	46131.3	50609.2	65477.2	60388.8	46080.7	61064.4	60630	41613.3	44843.4	65951.5	81553.8	106688	96464.2
Q5H9R7	Serine/threonine-protein phosphatase 6 regulatory subunit 3	PPP6R3	[K].CAAPRPPSSSPEQR.[T]	844	857	844			6	3.13	-0.79946	0.00055283	-0.209351	0.902123	0.0247947	0.500907	0.424395	0.177088	844729	1.08054e+06	1.07985e+06	1.87943e+06	2.0104e+06	1.86374e+06	1.46179e+06	1.24849e+06	423053	1.04152e+06	1.07771e+06	1.06145e+06	561578	955921	804653
P50897	Palmitoyl-protein thioesterase 1	PPT1	[R].CPSPPMINLISVGGQHQGVFGLPR.[C]	128	151	128			2	1.94	0.785213	0.0148743	0.146233	0.551242	0.0846004	0.795461	2.73752	0.00812425	82155	61204.4	76724.6	50373.7	44520.7	40964.5	57019.3	69328.9	155110	72354.8	66118.2	75879.4	36780.8	11504.3	6529.43
P50897	Palmitoyl-protein thioesterase 1	PPT1	[R].CPGESSHICDFIR.[K]	152	164	152			1	3.44	-0.311537	0.765583	0.115431	0.674022	-0.413501	0.371038	0.800303	0.252619	49266.8	28167.5	33597.8	41695.9	33217	42836.3	19801.3	31014.4	91809.6	45165.7	40698.6	44749.4	39492.9	1000	19292.8
Q96BP3	Peptidylprolyl isomerase domain and WD repeat-containing protein 1	PPWD1	[R].DVITHVVCTK.[T]	91	100	98			3	3.42	-0.281829	0.107174	-0.10259	0.319078	0.0303196	0.932725	-0.419202	0.00790768	182172	167989	195827	188050	225417	221473	183174	195598	331118	174958	178384	190150	266700	243599	230865
O60828	Polyglutamine-binding protein 1	PQBP1	[K].VFDPSCGLPYYWNADTDLVSWLSPHDPNSVVTK.[S]	55	87	60			3	2.77	-0.335197	0.0238785	-0.211949	0.356991	-0.263617	0.456074	-0.716478	0.000346545	100825	99321.7	111705	129792	116027	127196	96817	116781	288480	124613	92848.9	121039	175540	165672	161929
O60831	PRA1 family protein 2	PRAF2	[R].LAAPDPCDPQR.[W]	22	32	28			1	1.55	0.981573	0.00123628	0.309207	0.016244	0.449651	0.0403664	1.44369	0.0111674	47611.1	50592.5	51052	21645.9	30962.6	25621.4	41985	40832.5	34029.1	45703.3	37044.8	34395.2	26806.1	1000	18599.1
P78395	Melanoma antigen preferentially expressed in tumors	PRAME	[K].EGACDELFSYLIEK.[V]	185	198	188			1	2.12	0.665409	0.180007	0.0327231	0.448374	0.202713	0.862259	-1.25835	0.0769275	14240.4	13453.8	7775.27	8932.63	8065.91	8482.73	15336.7	13152	12538.7	19584.6	11690.2	1000	37036.7	15283.4	32184.3
O43663	Protein regulator of cytokinesis 1	PRC1	[R].RSEVLAEESIVCLQK.[A]	3	17	14			4	4.16	0.38999	0.00095638	0.0432195	0.60901	0.0801647	0.504002	2.5429	0.000595569	212433	221251	222242	168844	152829	169628	233938	214721	181059	209292	227295	200873	37965.9	22062.1	79698.4
O43663	Protein regulator of cytokinesis 1	PRC1	[K].SQNEAVCEGLR.[T]	230	240	236			2	2.98	0.0711332	0.898715	0.0662563	0.868044	-0.11819	0.381449	0.438133	0.0761108	141985	129079	145081	135154	151588	125742	132127	135612	152666	154107	183050	128016	131968	104798	99342.3
O43663	Protein regulator of cytokinesis 1	PRC1	[R].QAFAPFCAEDYTESLLQLHDAEIVR.[L]	316	340	322			1	2.82	0.036365	0.930595	0.0650885	0.396963	0.000828582	0.42295	0.0655804	0.63831	23845	22203.6	16327.6	22125.1	17862.9	21650.9	18285.3	21224.1	86434.7	22190.8	21540.1	25629.7	27495.3	1000	21216.9
P42785	Lysosomal Pro-X carboxypeptidase	PRCP	[K].VVCQYLK.[N]	308	314	310			1	1.44	-0.342433	0.0523184	0.555936	0.0815889	0.0435787	0.729073	-0.944456	0.110226	28848.5	35619.4	32204.9	35970.8	40832.3	42346.8	21906.2	29760.4	19307.2	26989.5	35048.6	31246.6	61977.1	38054.1	90567.1
Q9NQV6	PR domain zinc finger protein 10	PRDM10	[K].DCYIHLK.[V]	248	254	249			2	2.88	-0.124347	0.108154	-0.134087	0.454784	-0.0850795	0.168089	-0.253806	0.131359	239234	234418	255453	291259	255971	260769	303265	262535	222948	253767	263579	249869	326178	285251	249120
Q06830	Peroxiredoxin-1	PRDX1	[K].YVVFFFYPLDFTFVCPTEIIAFSDR.[A]	38	62	52			9	4.54	-0.323782	0.511339	-0.0341002	0.307534	0.0989623	0.509598	-2.20861	0.00471099	80357.7	98627.7	93329.3	180185	54538.8	116812	92709.2	127148	95561.6	75660.5	87142	93265.7	431395	457243	287849
Q06830	Peroxiredoxin-1	PRDX1	[K].YVVFFFYPLDFTFVCPTEIIAFSDRAEEFK.[K]	38	67	52			4	4.08	0.944884	0.202692	-0.129483	0.448058	-0.295084	0.328003	1.42146	0.640641	215146	186130	285455	53287.2	238329	111762	235348	158792	844308	263974	226972	540380	1.01359e+06	68464.7	80321.2
Q06830	Peroxiredoxin-1	PRDX1	[K].LNCQVIGASVDSHFCHLAWVNTPK.[K]	69	92	83			3	4.05	-0.0608942	0.459537	-0.223395	0.347168	0.00988627	0.700617	1.34415	0.00165496	396058	335715	320714	350188	329384	569799	355306	391940	1.38985e+06	333422	322703	363963	109623	132234	167034
Q06830	Peroxiredoxin-1	PRDX1	[K].HGEVCPAGWKPGSDTIKPDVQK.[S]	169	190	173			5	3.73	-1.92299	0.0249282	-0.447562	0.674889	-0.95802	0.240569	-3.26274	0.0619382	1.79376e+06	1.06435e+06	1.52575e+06	5.78574e+06	2.97067e+06	5.86521e+06	2.39274e+06	680191	2.08071e+06	2.58677e+06	2.96398e+06	1.31433e+07	5.07676e+06	2.15666e+07	1.46441e+07
P32119	Peroxiredoxin-2	PRDX2	[K].YVVLFFYPLDFTFVCPTEIIAFSNR.[A]	37	61	51			2	3.81	0.584073	0.323863	-1.8048	0.0349256	-1.03863	0.426672	-1.27669	0.136014	9754.63	10281.7	21501.3	1000	14917.6	6858.7	23813.4	35922.3	39920.2	11373.3	21121.4	22982.3	24910.7	25682.8	17178.8
P30048	Thioredoxin-dependent peroxide reductase, mitochondrial	PRDX3	[K].YLVLFFYPLDFTFVCPTEIVAFSDK.[A]	94	118	108			2	3.42	-0.152027	0.218832	0.121734	0.477061	-0.0904477	0.522228	-1.73634	0.00704165	23365.3	21841.7	15925.7	22070.1	25764.6	24269	18229.2	20074.4	40236.2	23254.9	19454.4	24045	72774.2	100733	63143.3
Q13162	Peroxiredoxin-4	PRDX4	[R].TREEECHFYAGGQVYPGEASR.[V]	46	66	51			7	6.19	-0.429231	0.000781171	-0.190137	0.0240487	-0.142689	0.156233	0.203139	0.812064	380316	363595	341695	510925	480559	489587	414816	428225	396415	366193	401395	426039	296782	315840	530767
P30044	Peroxiredoxin-5, mitochondrial	PRDX5	[K].GVLFGVPGAFTPGCSK.[T]	87	102	100			3	3.55	-0.796103	0.000378715	-0.561181	0.0535681	-0.276329	0.0418193	0.405532	0.126458	403098	411226	469529	714054	765055	711045	517573	606754	760314	478500	515668	498040	310458	196364	406281
P30041	Peroxiredoxin-6	PRDX6	[R].DFTPVCTTELGR.[A]	42	53	47			8	3.58	-0.263091	0.0174987	-0.0509982	0.993503	0.0964929	0.346506	-0.768359	0.00622838	834583	747959	861303	1.13836e+06	1.00154e+06	990264	864613	887576	693480	799679	741030	780589	1.34977e+06	1.42157e+06	1.76433e+06
P30041	Peroxiredoxin-6	PRDX6	[K].DINAYNCEEPTEK.[L]	85	97	91			3	2.86	-0.13491	0.000512485	0.00081364	0.703124	-0.108052	0.0262	-0.907482	0.000426215	764748	751180	756051	830162	828565	849020	785695	755624	699090	838928	814850	784870	1.41818e+06	1.52342e+06	1.31091e+06
Q9HCU5	Prolactin regulatory element-binding protein	PREB	[K].CGAETQHEGLELR.[V]	128	140	128			5	4.45	0.113386	0.284363	-0.0265698	0.909427	-0.00212807	0.951468	-0.187571	0.272755	248227	222710	206895	224072	205877	190738	226850	242388	213896	229845	222564	223039	223215	272096	253632
P48147	Prolyl endopeptidase	PREP	[K].ICDPYAWLEDPDSEQTK.[A]	24	40	25			6	4.55	0.186661	0.421223	-0.110596	0.425115	-0.0524027	0.489157	-1.07528	0.00193721	458031	425482	498823	402443	493382	374566	509495	494524	451380	474974	482832	473409	965128	853024	1.08421e+06
P48147	Prolyl endopeptidase	PREP	[K].ITVPFLEQCPIR.[G]	49	60	57			2	4.25	-2.27473	0.000105796	-1.33393	0.00350102	-0.422442	0.103344	-0.893561	0.54929	32169.8	42291	29203.4	155672	176888	154191	78877.4	81096.1	102782	54578.7	41771.9	43113.7	10143.1	59763.6	71351.3
P48147	Prolyl endopeptidase	PREP	[K].FSCMAWTHDGK.[G]	173	183	175			1	2.95	-2.33395	6.66142e-05	-0.0893366	0.562129	0.234349	0.277801	-1.33411	0.0056284	77388.8	75723.8	66928.3	423297	362100	381787	102675	80561.1	60616	52078.5	75421.8	64370.4	188849	190915	268270
P48147	Prolyl endopeptidase	PREP	[R].EGCDPVNR.[L]	253	260	255			6	1.87	0.681898	4.14467e-05	1.00673	3.17656e-05	0.154895	0.183898	4.71241	2.03721e-06	848303	888313	840760	528785	520852	548020	408301	457112	422176	761944	847705	577454	24562	32357.4	67297.3
P48147	Prolyl endopeptidase	PREP	[R].LWYCDLQQESSGIAGILK.[W]	261	278	264			1	2.05	-1.56957	0.000675434	-0.228222	0.506197	-0.0857558	0.316493	-1.9597	0.000557542	19679.3	17021.8	13882.3	50523.3	56200.4	45368.8	19939.1	30299	12320.2	21476.1	18009.5	18064.2	79432.4	63177.9	66211.4
P48147	Prolyl endopeptidase	PREP	[K].DTEIFYQFTSFLSPGIIYHCDLTK.[E]	391	414	410			2	3.03	-5.72947	0.000523973	-4.01911	0.00230441	-2.45995	0.42436	-4.96793	0.0156705	6172.08	1000	1000	53929.5	40815.8	53057.1	14219	16603	16213.3	9954.16	5501.99	1000	31332.3	14917.1	31296.4
P48147	Prolyl endopeptidase	PREP	[K].QNCFDDFQCAAEYLIK.[E]	524	539	526			4	2.77	-1.71815	0.00446956	-1.39768	0.00452663	-0.262728	0.183564	-0.748417	0.0317778	34228	41352.4	23282.2	81542.8	116348	112615	96760.4	90182.9	71394.5	44278.7	41064.9	39675.2	79568.9	54288.7	57501.3
P48147	Prolyl endopeptidase	PREP	[K].YTIGHAWTTDYGCSDSK.[Q]	589	605	601			6	3.69	-0.189962	0.0990767	-0.272547	0.0781532	-0.0016144	0.753448	-1.98675	1.26433e-05	442597	410207	479253	468988	504886	512538	469934	537960	534631	441421	469695	443093	1.67351e+06	1.83236e+06	1.7542e+06
Q4J6C6	Prolyl endopeptidase-like	PREPL	[K].LDQPFIDCIR.[V]	153	162	160			2	2.26	-0.44735	0.154517	-0.429285	0.174875	-0.297431	0.563241	-1.61321	0.000188207	38962.4	36304.3	53461.5	65114	48632.1	53126.5	57220.9	48302.2	52465.4	41400.1	47882.9	50795.8	114893	119199	122101
Q4J6C6	Prolyl endopeptidase-like	PREPL	[R].CHDVYR.[A]	227	232	227			2	2.24	-0.609649	0.000136345	-0.0717655	0.581879	0.0238261	0.435273	-1.67209	8.29492e-05	188629	207291	192760	290851	304392	294131	224289	202591	81310.9	189603	195766	187176	614280	649925	564654
P49642	DNA primase small subunit	PRIM1	[K].CWTLMTMAIR.[I]	131	140	131			2	1.93	0.100205	0.402083	1.36981	0.0229168	1.29716	0.0365792	3.4626	0.75158	11024.2	16274.2	9262.95	10711.3	9577.4	10284.5	5008.16	4265.73	1000	6509.33	4486.02	1000	1000	51982.4	1000
P49642	DNA primase small subunit	PRIM1	[R].GVHCWVCDESVR.[K]	164	175	170			2	3.54	-0.810463	0.000751205	-0.178808	0.140193	-0.0940427	0.42511	-0.521791	0.0818981	77910.8	61638	68452.6	121447	113683	120050	77484.8	75816.9	84912.4	86006.3	67959.2	73063.4	87495.1	141724	98279.9
P49642	DNA primase small subunit	PRIM1	[K].VDQFDPFTVPTISFICR.[E]	339	355	354			1	2.58	-0.775239	0.0195422	0.0954728	0.834393	-0.43609	0.205985	-1.14495	0.00519907	15077	19126.5	16639.2	29031.7	22037.8	28477.5	15176.7	15573.7	21713.5	26904	16314.4	22511.7	28865	36795.5	38610.6
P49643	DNA primase large subunit	PRIM2	[R].LAYCQSEELR.[R]	108	117	111			2	1.86	-0.432791	0.404555	-0.414068	0.232488	0.183322	0.425722	-0.374195	0.901915	33050.7	34182.6	39702.9	46141.1	28473.3	54513.7	33911.7	45546.2	57632.6	39625.5	30103.7	23850.5	44304.6	20631.9	45273.8
P49643	DNA primase large subunit	PRIM2	[R].LAYCQSEELRR.[W]	108	118	111			2	2.6	0.369289	0.0468342	0.0419049	0.517085	0.0787806	0.806139	-0.0988739	0.389335	252292	261602	233354	173834	227501	195315	270375	245069	155591	267945	238884	229162	360687	230457	270189
Q96LW4	DNA-directed primase/polymerase protein	PRIMPOL	[K].EDVHVFALECK.[V]	60	70	69			2	3.67	-0.123367	0.310939	-0.134305	0.219675	0.12	0.848599	-0.0530509	0.280064	102724	107475	104079	113371	101006	119129	112909	114234	171292	95772.7	163787	71598.1	107978	105326	126649
Q96LW4	DNA-directed primase/polymerase protein	PRIMPOL	[R].WCENIGR.[A]	418	424	419			1	1.23	-0.194664	0.780178	0.42341	0.297097	0.405171	0.428281	3.79254	0.387327	13856.9	15200.1	12138.4	1000	19254.7	15858.7	10332.6	14858.9	1000	17141.5	10464	1000	1000	1000	20306.8
Q13131	5'-AMP-activated protein kinase catalytic subunit alpha-1	PRKAA1	[R].TSCGSPNYAAPEVISGR.[L]	183	199	185			4	4.94	0.103852	0.069767	0.278995	0.0149994	0.00849154	0.426656	1.68167	5.73081e-07	239718	240623	241236	227560	223910	195650	220415	198313	189270	243739	239211	214533	75007.4	74762.9	83371
Q13131	5'-AMP-activated protein kinase catalytic subunit alpha-1	PRKAA1	[K].ICDGIFYTPQYLNPSVISLLK.[H]	237	257	238			2	3.48	-0.25601	0.0088754	-0.0784139	0.0732923	0.011406	0.321124	-1.02796	0.000368245	166026	164559	148213	215856	196512	194156	190368	172961	173751	204227	163264	162140	329640	335560	380165
Q9Y478	5'-AMP-activated protein kinase subunit beta-1	PRKAB1	[K].DTGISCDPALLPEPNHVMLNHLYALSIK.[D]	218	245	223			4	4.26	0.245475	0.00331412	0.303435	0.0100562	0.00217634	0.590384	1.79662	0.00152543	363092	380390	392968	325086	320873	311764	331397	308238	288600	379816	308662	397879	176866	109494	63585.1
P17612	cAMP-dependent protein kinase catalytic subunit alpha	PRKACA	[R].TWTLCGTPEYLAPEIILSK.[G]	196	214	200			1	3.35	-0.105366	0.475242	0.209038	0.00460938	-0.0552021	0.986656	-0.902516	0.000415765	85793.6	84999.7	88831.2	81601.8	92293.9	96625.9	76801	74221.2	70256.6	89139.9	92232.1	78013.7	167670	160376	145586
P54619	5'-AMP-activated protein kinase subunit gamma-1	PRKAG1	[R].CYDLIPTSSK.[L]	38	47	38			2	2.51	0.548958	0.0875154	0.109401	0.261704	-0.214446	0.165808	0.491657	0.0244279	72066.7	66603.7	77196.4	38524.2	49258.6	67446.5	69018.9	66803.9	33584.2	72437.8	83616	87587.9	62108.2	51254.4	49094.5
P54619	5'-AMP-activated protein kinase subunit gamma-1	PRKAG1	[K].IETWREVYLQDSFKPLVCISPNASLFDAVSSLIR.[N]	114	147	131			2	3.86	0.014321	0.579084	0.0286988	0.547998	-0.064763	0.572322	-0.497074	0.391643	87627.3	89332.7	99267.8	88450.3	98723	75005.8	87573.2	79486	96948.3	98639.7	93434.3	62076.6	153691	68996.5	126080
P10644	cAMP-dependent protein kinase type I-alpha regulatory subunit	PRKAR1A	[R].SLRECELYVQK.[H]	14	24	18			3	2.47	1.43819	0.005104	0.60575	0.287572	-0.121526	0.235073	1.97601	0.00450461	479819	340759	474726	175188	174808	183594	311957	257155	453577	477611	516447	908460	165562	59394.6	120672
P10644	cAMP-dependent protein kinase type I-alpha regulatory subunit	PRKAR1A	[R].ECELYVQK.[H]	17	24	18			5	2.89	1.08406	0.000113109	0.871165	0.00363835	0.278904	0.0913354	2.59796	0.000165329	604679	652400	675827	323316	307737	297767	356671	441639	303426	537720	574236	359804	107758	48287.1	163518
P10644	cAMP-dependent protein kinase type I-alpha regulatory subunit	PRKAR1A	[R].VLGPCSDILK.[R]	358	367	362			6	2.26	0.43711	0.00595618	0.201419	0.0189177	0.180144	0.0613537	-0.186065	0.175217	293677	262855	259051	163647	201811	194148	232510	228604	214684	199924	232000	246901	279502	299039	300784
P31321	cAMP-dependent protein kinase type I-beta regulatory subunit	PRKAR1B	[R].VLGPCSEILK.[R]	358	367	362			3	1.61	0.144986	0.372262	-0.0618897	0.519589	-0.113395	0.13589	-0.0248061	0.993788	81695.9	74367.7	82889	73884.8	56627.3	83467.6	95095.4	85276.8	73145.1	90658.4	81425.8	88376.3	107329	83112.8	48078.8
P13861	cAMP-dependent protein kinase type II-alpha regulatory subunit	PRKAR2A	[R].LLGPCMDIMK.[R]	370	379	374			2	1.73	1.94073	0.730337	-0.841782	0.0972951	-1.10154	0.516148	-3.62605	0.00197789	6840.93	3839	3463.8	8968.23	1000	1000	6880.49	6643.67	8294.45	12337.7	1000	8237.86	61349.6	47399	40381.6
P31323	cAMP-dependent protein kinase type II-beta regulatory subunit	PRKAR2B	[R].ASVCAEAYNPDEEEDDAESR.[I]	113	132	116			4	2.38	0.447054	0.181905	0.34046	0.394175	0.562121	0.176829	-0.627842	0.162417	24141.5	17534.7	20972.9	20126.3	15384.5	14831.1	11516.8	16564.2	23345.1	14205.1	20584.6	9467.94	61224.7	32408.5	25734.4
P31323	cAMP-dependent protein kinase type II-beta regulatory subunit	PRKAR2B	[R].LQEACK.[D]	145	150	149			2	2.36	0.141053	0.0550525	0.223972	0.0827192	0.131062	0.710044	0.0143468	0.550859	307732	286264	299085	284712	271228	258880	288498	238393	256078	273112	325386	272244	396909	274607	296126
P31323	cAMP-dependent protein kinase type II-beta regulatory subunit	PRKAR2B	[R].CVGNYDNR.[G]	211	218	211			4	1.93	-0.179052	0.492036	0.614475	0.166382	-0.129142	0.901673	0.337102	0.0500607	50389.9	52130.9	69471.9	56619.3	75766.2	59019.5	56370.8	34050.2	28467	57012.6	67219.8	50817.1	41793.3	35580.7	41268.4
P31323	cAMP-dependent protein kinase type II-beta regulatory subunit	PRKAR2B	[K].CLAMDVQAFER.[L]	373	383	373			3	2.06	-0.00346515	0.816606	0.16426	0.329615	0.401855	0.154828	-0.420152	0.0906393	48915	43505.7	32336.8	32848	43610.3	43785.9	38823.9	39659.2	7556.98	32928.8	34383.9	12874.9	58213.7	53188.4	83219.2
P31323	cAMP-dependent protein kinase type II-beta regulatory subunit	PRKAR2B	[R].LLGPCMEIMK.[R]	384	393	388			4	2.06	0.461183	0.0300011	-0.149529	0.494521	0.0299466	0.838325	-0.143591	0.733173	95044.9	92330.7	77961.6	67068.2	73573.4	60769	77298.1	102414	111639	90434	82483.2	96814.5	101993	59844.5	125297
P17252	Protein kinase C alpha type	PRKCA	[K].CDTCDMNVHK.[Q]	132	141	132			4	2.57	-1.01329	0.000567401	-0.0471711	0.645467	0.273774	0.307085	-1.44342	0.00701936	113782	135908	141386	265115	306844	274330	155433	140425	39577.1	112416	130605	111130	318212	489590	369622
P17252	Protein kinase C alpha type	PRKCA	[R].VLALLDKPPFLTQLHSCFQTVDR.[L]	390	412	406			1	2.38	0.0349962	0.771914	0.0507841	0.428376	0.842658	0.0516879	-1.35713	0.158063	34110.7	37860	33287.1	28830.7	39874.5	33293.3	32930.9	37819.9	19908.3	19020.7	30823	15438.9	29924.7	93773.3	87383.1
P17252	Protein kinase C alpha type	PRKCA	[R].LGCGPEGERDVR.[E]	581	592	583			2	2.06	0.688757	0.071192	0.0133555	0.920256	-0.111985	0.144608	0.838905	0.590958	268120	209784	265311	153222	220045	164596	262866	180805	287571	286725	286235	399815	354248	100352	148327
P17252	Protein kinase C alpha type	PRKCA	[K].RLGCGPEGERDVR.[E]	580	592	583			2	1.67	0.962961	0.0388732	0.116205	0.871765	-0.275113	0.270894	0.446619	0.981534	207343	123767	183417	74516.8	94093.2	105619	169222	92889.4	283786	176417	221950	430921	281343	134584	103053
P05771	Protein kinase C beta type	PRKCB	[R].CHEFVTFSCPGADK.[G]	78	91	78	86		2	2.51	0.969293	0.0209295	0.37671	0.423129	0.987869	0.0182274	-0.909007	0.269766	32010.3	42927	50240.5	22876.4	21925.3	21488.2	48308.5	33062.1	13060.1	17669.3	22340.3	21644.8	80606.3	86394.5	29953.6
P05771	Protein kinase C beta type	PRKCB	[K].QGFQCQVCCFVVHK.[R]	63	76	71			2	2.88	-0.0319749	0.342331	0.224259	0.19526	-0.0585214	0.934114	-0.186329	0.183361	281299	296446	313624	298666	373247	303089	297158	253768	192752	308718	260989	327435	315469	337315	459932
P05771	Protein kinase C beta type	PRKCB	[R].CHEFVTFSCPGADK.[G]	78	91	86			1	1.74	-0.416104	0.14158	-0.061832	0.692749	0.612236	0.0568594	4.30701	0.0484058	17664.1	21733.8	19794.3	26411.9	20389.3	32266.5	11821.9	20661.1	22298.8	16764.3	12949.1	8679.13	1000	15442.8	1000
P05771	Protein kinase C beta type	PRKCB	[K].CDTCMMNVHK.[R]	132	141	132			1	1.84	-1.84956	0.00340322	0.277466	0.477319	2.59955	0.146527	-2.40455	0.224935	4837.59	6060.96	10550.5	21751.2	27937.4	21843.1	5000.52	8778.65	1000	6205.13	1000	1000	32091	42299.8	1000
P05771	Protein kinase C beta type	PRKCB	[K].CSLNPEWNETFR.[F]	217	228	217			1	2.71	-0.0745318	0.209981	-0.287922	0.0217947	-0.00790508	0.427952	0.229945	0.000666254	70398.4	68309.8	69856.7	73348.2	73560.5	97208.3	94689.2	85286.7	78989.4	84754.2	67707.4	70240.5	61077.4	59564.6	58225.7
P05771	Protein kinase C beta type	PRKCB	[K].KDVVIQDDDVECTMVEK.[R]	375	391	386			1	1.72	0.119909	0.955892	0.331881	0.330346	-0.0720192	0.226784	4.48583	0.31273	22406.3	14894.8	23611.8	13086.1	26374.8	20619.3	17801.8	19047.1	13324.2	23553.2	23332.3	38578.8	1000	1000	27217.3
P05771	Protein kinase C beta type	PRKCB	[K].LADFGMCK.[E]	482	489	488			7	2.57	0.334419	0.000360892	0.333558	0.00524043	-0.0670421	0.588001	0.90091	3.51712e-05	395900	376833	375983	291123	298868	304445	299046	314213	263362	368351	409915	394758	218837	201429	201813
P05771	Protein kinase C beta type	PRKCB	[K].IADFGMCK.[E]	482	489	488			3	1.22	0.152344	0.350609	-0.0460483	0.415958	-0.191908	0.993766	0.322609	0.0509636	101464	130089	101166	69992.2	117984	91295.9	114202	104755	65692.5	115900	128428	88009.9	84724.1	53990.2	81132.8
P05771	Protein kinase C beta type	PRKCB	[KR].TFCGTPDYIAPEIIAYQPYGK.[S]	500	520	502			1	3.64	0.236634	0.113902	0.278577	0.0373002	-0.289811	0.226818	-0.162635	0.308837	86505.3	91547.6	107206	77698.6	88173.6	72330.2	77272.8	75472.2	74687.2	94979.8	111915	118488	97951.6	109657	102472
P05771	Protein kinase C beta type	PRKCB	[KR].EAVAICK.[G]	567	573	572			2	1.96	0.361498	0.0503825	0.0748138	0.575096	-0.0896372	0.910722	6.45946	0.175578	75676.2	88002	89246.6	55315.3	72683.9	68496.9	69570.3	87184.8	83554.8	67685.5	93643.2	95145.7	1000	1000	94979.4
P05771	Protein kinase C beta type	PRKCB	[R].LGCGPEGER.[D]	584	592	586			4	2.43	0.338445	0.0832266	0.16293	0.128572	-0.0895826	0.557543	-0.358342	0.889867	661517	819274	666035	646646	498281	526762	594909	615058	326766	762181	708703	485488	432317	933191	853824
P05771	Protein kinase C beta type	PRKCB	[K].RLGCGPEGER.[D]	583	592	586			5	2.9	0.629952	0.00257852	0.266264	0.104032	-0.0766854	0.95232	-0.0128147	0.682817	608061	588242	611391	328383	436803	392928	505585	533888	297761	672581	641257	482544	685386	391920	613486
Q05655	Protein kinase C delta type	PRKCD	[K].VLMSVQYFLEDVDCK.[Q]	114	128	127			1	4.33	-0.329064	0.0197561	-0.423963	0.0526702	-0.283931	0.778203	-0.48001	0.116323	79427.7	70719.5	87696.4	96475.2	99776.9	106918	89250.4	106561	113770	100906	54376.7	96703.8	126664	110782	82761.6
Q05655	Protein kinase C delta type	PRKCD	[K].CNINNFIFHK.[V]	344	353	344			3	4.26	-0.358118	0.0108156	0.0828159	0.498344	0.0874014	0.365011	0.178105	0.425656	353345	373978	410187	479347	448099	488361	416131	353115	261393	345676	351994	379720	277563	330545	414558
Q05655	Protein kinase C delta type	PRKCD	[R].VLTLAAENPFLTHLICTFQTK.[D]	400	420	415			1	3.17	-0.121359	0.455706	-0.0653192	0.337102	-0.219178	0.153571	-1.18014	0.000994021	27763.3	26189.2	23730.8	28487.6	24207.5	30339.5	25508.9	27402.2	34928.5	26335.8	30486.1	33720.9	70999.9	59344.4	58061.3
P41743	Protein kinase C iota type	PRKCI	[K].DSELLIHVFPCVPERPGMPCPGEDK.[S]	98	122	117			2	2.84	0.375548	0.0258192	0.0506708	0.507905	-0.0597954	0.909057	1.75629	0.00427878	91038.6	89471.2	77772.3	68965.5	72900	62198.3	81232.8	86383.3	115906	74251	93257.4	93559.8	11955.2	43592.2	26484.3
P41743	Protein kinase C iota type	PRKCI	[R].AHCAICTDR.[I]	152	160	157			6	3.5	-1.41989	0.000146269	-0.555258	0.0369487	0.121196	0.775604	-0.454398	0.94753	90681.5	111864	82080.7	242633	238628	258617	117635	147009	133250	83374.9	110181	79029.7	34159.8	124253	133110
P41743	Protein kinase C iota type	PRKCI	[K].LVTIECGR.[H]	185	192	190			2	2.23	-0.215292	0.797771	-0.640644	0.265477	0.244335	0.237456	-1.66985	0.0073782	49693.1	34119.4	28237	21405.3	43372.1	39610.6	53193	36917.6	103117	30214.3	28803.8	25844.7	103367	152109	108562
P41743	Protein kinase C iota type	PRKCI	[K].LTDYGMCK.[E]	394	401	400			2	1.46	-0.809645	0.00457532	-0.11868	0.0943195	-0.0913634	0.198127	-0.0356182	0.574834	77690.5	96080.8	94878	166300	206554	161630	103013	104035	100966	104183	94108.4	101081	127452	74188.7	97249.5
P41743	Protein kinase C iota type	PRKCI	[R].LGCHPQTGFADIQGHPFFR.[N]	505	523	507			3	4.31	-0.211136	0.0289605	-0.152295	0.432039	-0.0266168	0.319387	-0.0938655	0.248434	214340	225134	227793	260614	279279	242177	255138	250199	205037	249676	229326	220714	226063	240268	318530
Q04759	Protein kinase C theta type	PRKCQ	[K].CHEFTATFFPQPTFCSVCHEFVWGLNK.[Q]	159	185	159			1	1.51	-0.199313	0.37281	-0.55487	0.128429	-0.0296511	0.915668	-0.296011	0.249741	98331.6	78753.2	75729.8	99382	87028.4	90420.6	92800.3	115691	153226	78574.8	80388.5	91114.2	86330.2	107739	96688.9
Q04759	Protein kinase C theta type	PRKCQ	[R].QCNAAIHK.[K]	192	199	193			1	1.6	-1.5351	0.00091018	-0.22466	0.718067	-0.06293	0.354907	-1.39696	0.000178372	21351.5	18445.1	16668.7	61775.1	48692.6	53455.5	25022.6	13994.3	21553.1	19242.8	29101	19267.4	44555.6	48574.3	50169.7
Q04759	Protein kinase C theta type	PRKCQ	[K].VANLCGINQK.[L]	277	286	281			3	2.4	-1.09427	0.000806376	-0.190769	0.0319218	-0.252112	0.0238354	-1.701	9.8645e-05	137972	143993	146717	323868	307433	266728	163082	164350	190056	158344	184866	171489	452858	523820	468158
Q04759	Protein kinase C theta type	PRKCQ	[R].EGPVEIGLPCSIK.[N]	313	325	322			1	2.9	0.109079	0.112752	-0.0717567	0.793975	-0.0294926	0.471236	1.10949	0.000763765	137548	134964	128263	107573	126937	125136	141847	151596	116415	137752	145645	130005	60558.3	81077.6	62550.4
Q04759	Protein kinase C theta type	PRKCQ	[K].MCHLPEPELNK.[E]	356	366	357			6	3.12	0.351986	0.00354999	0.180267	0.186958	-0.159982	0.0710292	0.137114	0.424032	740024	732075	808237	579813	568628	615486	630372	653101	765965	826810	835621	806188	817323	672931	620086
Q04759	Protein kinase C theta type	PRKCQ	[K].KDVVLMDDDVECTMVEK.[R]	413	429	424			1	1.95	0.194302	0.340213	0.00175645	0.920254	-0.23804	0.122339	-0.97337	0.0131309	78676.4	67175.3	81226.2	76812	61312	68762.9	78580.7	68360.5	82043.1	90132.4	92790.2	137225	157483	154475	111688
Q04759	Protein kinase C theta type	PRKCQ	[R].VLSLAWEHPFLTHMFCTFQTK.[E]	431	451	446			1	4.25	0.626559	0.0133247	0.34798	0.0634647	-0.103452	0.749384	0.112611	0.279747	115616	94925.4	91435.7	61485	70478.3	51465.6	65812.1	74581.3	87080.5	86782.9	103699	101982	99297.2	87797.7	31806.4
Q04759	Protein kinase C theta type	PRKCQ	[K].SPFDCSNFDK.[E]	657	666	661			2	1.81	0.438267	0.0226878	0.386054	0.136045	0.252741	0.254506	-0.439592	0.403046	360077	351604	293664	264395	234151	259491	269054	319996	259310	287651	326672	295101	248491	476853	527606
P14314	Glucosidase 2 subunit beta	PRKCSH	[K].YEQGTGCWQGPNR.[S]	465	477	471			3	3.66	-0.176848	0.165268	-0.0165715	0.561878	-0.139073	0.465745	-0.751888	0.0303295	226437	231891	258479	247051	293496	262132	234570	220984	239713	231227	255357	263810	373622	565640	390503
Q9BZL6	Serine/threonine-protein kinase D2	PRKD2	[R].APAFCDHCGEMLFGLVR.[Q]	148	164	152	155		2	1.74	0.736492	0.0750389	-0.536521	0.274142	-0.206991	0.542015	-1.62019	0.105336	12990.8	13265.4	21262.4	1000	7961.86	10446	19241.1	23176.9	17313.1	15312	18983.9	1000	47962	17926.3	40780
Q9BZL6	Serine/threonine-protein kinase D2	PRKD2	[K].QLACSIVDQK.[F]	71	80	74			2	2.4	0.584705	0.00413497	0.190426	0.210399	0.0158133	0.305757	0.792279	2.83873e-05	297338	309638	302633	184540	237928	201791	265211	310073	232278	299555	299334	240945	188120	174750	173935
Q9BZL6	Serine/threonine-protein kinase D2	PRKD2	[K].FPECGFYGLYDK.[I]	81	92	84			1	2.91	0.51238	0.0154674	0.244886	0.123244	0.0964471	0.0478723	0.104606	0.102978	171522	173047	185799	144174	121317	99818.2	146031	133788	174782	161857	159593	166715	163297	127293	160944
Q9BZL6	Serine/threonine-protein kinase D2	PRKD2	[R].APAFCDHCGEMLFGLVR.[Q]	148	164	152			4	2.48	-0.260168	0.106796	-0.293882	0.0610551	0.0926875	0.570739	1.02461	0.211019	95664.3	119484	130758	143096	148512	128557	146951	146480	136729	118481	112049	90738.5	58731.5	44306	124042
Q9BZL6	Serine/threonine-protein kinase D2	PRKD2	[K].CDGCGLNYHK.[R]	169	178	169			1	2.3	-1.27259	0.00234485	-0.61545	0.0635504	-0.1005	0.874182	0.039148	0.551589	42477.3	34604.4	57615	102623	95004.3	112986	57828.4	65076.7	70545.1	49842.4	45541.8	42881.6	1000	57214.5	41340.1
Q9BZL6	Serine/threonine-protein kinase D2	PRKD2	[R].CAFSIPNNCSGAR.[K]	180	192	180			1	1.89	-1.8133	0.0181825	-0.714174	0.247166	-0.359804	0.162076	3.17061	0.737095	11784.8	9004.3	5565.25	31645.2	19890.1	37062.5	14771.9	8144.36	26846.5	15499.3	11554.8	11036	1000	1000	37709.4
Q9BZL6	Serine/threonine-protein kinase D2	PRKD2	[R].LGTSESLPCTAEELSR.[S]	209	224	217			2	4.09	0.00164579	0.550429	-0.0267585	0.482282	-0.151263	0.0647566	0.6488	0.00117247	195211	189727	203192	185267	197360	194989	233800	188528	198866	216790	212827	248035	124508	141370	116517
Q9BZL6	Serine/threonine-protein kinase D2	PRKD2	[R].QGLQCK.[IDV]	291	296	295			1	2.15	-0.578314	0.00332853	-0.0273973	0.65152	-0.0308937	0.542015	-0.343217	0.220792	116285	107293	97588.3	174975	160199	151135	109728	109350	89549.4	117258	109615	106760	136110	102060	161719
Q9BZL6	Serine/threonine-protein kinase D2	PRKD2	[R].HPGIVNLECMFETPEK.[V]	607	622	615			3	4.4	0.670744	0.00206129	0.258856	0.0344105	-0.0760317	0.104098	0.436063	0.0203803	228643	233112	236505	172273	146437	133984	194823	214118	171900	245914	234441	245726	172304	140977	198236
Q9BZL6	Serine/threonine-protein kinase D2	PRKD2	[K].NIVHCDLKPENVLLASADPFPQVK.[L]	669	692	673			1	3.69	0.343502	0.297893	0.0830316	0.565235	0.219334	0.0973866	0.569077	0.118841	70589.4	87115.5	78739.8	50905.1	84318.6	62056.9	74336.1	83879.4	64363.2	62160	67634.5	71323.4	76007.6	53074.4	43649.7
Q9BZL6	Serine/threonine-protein kinase D2	PRKD2	[K].LCDFGFAR.[ILTAN]	693	700	694			5	2.08	1.09081	0.00141542	0.341584	0.118893	0.239064	0.326825	7.07557	0.00156964	121726	134884	140809	52858.5	75826.1	63327.7	112518	106447	43798.9	106705	114286	138849	1000	1000	43750.2
Q9BZL6	Serine/threonine-protein kinase D2	PRKD2	[R].DLGGACPPQDHDMQGLAER.[I]	856	874	861			4	4.46	-0.00736643	0.910484	0.171401	0.513188	0.232132	0.0841196	-0.480663	0.0325806	296100	323107	333501	346511	324761	272602	286912	339651	278547	275085	294471	228410	368045	484985	450858
P78527	DNA-dependent protein kinase catalytic subunit	PRKDC	[R].GFPPSASLCLLDLVKWLLAHCGRPQTECR.[H]	1156	1184	1164	Ambiguous		2	1.55	0.966487	0.0137799	0.406667	0.327512	0.499628	4.24494e-05	4.93204	0.0235669	30527.5	29808.3	30541.6	19676.8	6507.63	15622.5	23028.9	16293	34139.8	22009.4	21591.8	20687.5	1000	20256.9	1000
P78527	DNA-dependent protein kinase catalytic subunit	PRKDC	[R].QCLPSLDLSCK.[Q]	1498	1508	1499	1507		2	2.57	4.75438	3.21818e-05	-0.169288	0.165989	0.337205	0.134519	4.75438	0.00446262	26852.9	30867.4	26990.5	1000	1000	1000	34883.9	30350.9	29931.7	16252.9	21364.9	27458.8	1000	1000	12498
P78527	DNA-dependent protein kinase catalytic subunit	PRKDC	[R].CGAALAGHQLIR.[G]	25	36	25			3	4.89	-0.0671294	0.442191	-0.186758	0.870082	-0.0174474	0.864303	-0.244008	0.119863	244081	244375	218263	255706	219880	282522	289349	277813	108685	247050	260852	185261	289059	319701	241677
P78527	DNA-dependent protein kinase catalytic subunit	PRKDC	[R].ECREEILK.[F]	80	87	81			2	2.1	0.624432	0.000955671	0.826649	0.00396485	0.210351	0.127828	0.0697597	0.734567	470269	444117	457824	296979	322142	262902	297857	258139	179545	436992	395710	297187	578248	414384	436214
P78527	DNA-dependent protein kinase catalytic subunit	PRKDC	[K].FLCIFLEK.[M]	88	95	90			2	2.15	1.0619	0.00328277	-0.102519	0.694974	0.171735	0.276788	-1.54255	0.0911492	34192.9	43931.9	35694	17097.5	19847.8	16185.2	27189.4	38322.7	41593.3	37165.6	31589	31688.2	103980	43239.3	111225
P78527	DNA-dependent protein kinase catalytic subunit	PRKDC	[K].NTCTSVYTK.[D]	109	117	111			2	1.98	-0.45939	0.0288312	0.502271	0.208931	0.157205	0.361338	-0.355295	0.159659	136770	174625	164553	246970	226254	194096	158478	116173	47464.6	147564	157625	124493	210504	212549	159743
P78527	DNA-dependent protein kinase catalytic subunit	PRKDC	[K].LPVLAGCLK.[G]	217	225	223			2	2.61	0.039226	0.600568	0.304547	0.109024	-0.273121	0.368568	-0.402866	0.149437	91927.8	65448.1	72125.1	70190.5	77621.8	67147	58399.4	65130	50077.7	87157.4	78555.9	90142.3	115171	95358.9	83796.8
P78527	DNA-dependent protein kinase catalytic subunit	PRKDC	[K].GLSSLLCNFTK.[S]	226	236	232			4	2.07	0.249331	0.0798583	0.195015	0.420113	0.052689	0.272339	-0.454385	0.0462742	371102	311183	307114	299298	246309	261794	271838	266421	355546	318399	300023	282889	551751	426382	419490
P78527	DNA-dependent protein kinase catalytic subunit	PRKDC	[K].WCAHTNVELK.[K]	300	309	301			3	4.27	0.559345	0.000596113	0.272794	0.00457775	0.125294	0.107181	-0.587901	0.0202796	476439	457947	463449	352190	314501	311431	383604	389873	340346	425633	424898	313587	910684	696591	662377
P78527	DNA-dependent protein kinase catalytic subunit	PRKDC	[R].GYGLFAGPCK.[V]	365	374	373			2	2.41	0.223393	0.15022	0.465775	0.0114731	0.180955	0.0246833	0.255212	0.0412763	568533	533877	507429	531845	412265	457291	386570	379780	453350	455252	481173	470942	447316	494625	422580
P78527	DNA-dependent protein kinase catalytic subunit	PRKDC	[R].NCISTVVHQGLIR.[I]	477	489	478			4	2.52	0.695674	0.00811495	0.194761	0.327992	0.175418	0.308764	0.28291	0.164939	144744	113892	128476	65117.1	85290.3	79324	66553.5	112252	134887	113767	131916	75459.2	105599	53080.9	117721
P78527	DNA-dependent protein kinase catalytic subunit	PRKDC	[K].YSCFALFVK.[F]	701	709	703			5	2.31	0.221711	0.0771452	0.60517	0.0168696	0.0982115	0.329626	-0.21913	0.118776	263212	277211	229827	225717	210389	227289	207363	167640	173034	223404	247510	245890	437335	306387	302594
P78527	DNA-dependent protein kinase catalytic subunit	PRKDC	[K].DILPCLDGYLK.[T]	791	801	795			4	2.15	-0.000323353	0.490175	0.246212	0.487871	0.164236	0.0540487	0.0632884	0.0524653	174768	171571	171979	189977	170674	172018	144997	131687	196400	145091	167116	153474	152824	164598	165885
P78527	DNA-dependent protein kinase catalytic subunit	PRKDC	[K].VAACELLHSMVMFMLGK.[A]	928	944	931			4	3.41	0.41993	0.0203597	0.350674	0.495344	0.350115	0.211351	-0.676734	0.0111384	127693	100710	102933	76938.7	70596.1	81187.4	66557.6	80722.3	133987	111221	80753.5	78563.9	194901	159599	164541
P78527	DNA-dependent protein kinase catalytic subunit	PRKDC	[R].LACDVDQVTR.[Q]	972	981	974			4	3.27	0.359455	0.014684	0.324745	0.236433	0.130856	0.325918	-0.767912	0.0119315	215831	216651	196198	168232	182336	157889	172328	151689	218107	197117	211562	187602	367519	302259	422200
P78527	DNA-dependent protein kinase catalytic subunit	PRKDC	[K].SLGTIQQCCDAIDHLCR.[I]	1120	1136	1128			3	2.96	-0.57676	0.0302416	-0.114213	0.998585	0.25119	0.436522	0.560333	0.149475	93890.8	119301	99874.6	134623	178967	148963	121962	108103	83079.9	83915	78597.4	115035	103195	67729.5	62282.7
P78527	DNA-dependent protein kinase catalytic subunit	PRKDC	[R].GFPPSASLCLLDLVKWLLAHCGRPQTECR.[H]	1156	1184	1164			2	2.81	-1.31036	0.0106764	0.0971237	0.50913	-0.194614	0.232835	4.77854	0.446857	29631.8	19142.2	27446.3	78052.2	49897.6	68067.9	25659.4	20232.7	54328.4	31819.2	31410	27597.7	1000	1000	40208.1
P78527	DNA-dependent protein kinase catalytic subunit	PRKDC	[K].EEGVSFLINTFEGGGCGQPSGILAQPTLLYLR.[G]	1214	1245	1229			2	4.93	0.725907	0.291524	0.0381656	0.980561	0.0497993	0.569034	0.639449	0.0205522	162211	181443	214499	208309	109703	106118	269098	176706	116008	198748	175286	142640	136892	116479	104349
P78527	DNA-dependent protein kinase catalytic subunit	PRKDC	[K].CFGTGAAGNR.[T]	1312	1321	1312			3	2.58	0.25754	0.0492982	0.0185997	0.492641	0.198951	0.232189	-0.0015454	0.588136	148389	165597	161613	135192	147426	127109	177236	159543	42260.6	140795	160736	121896	141128	209625	161787
P78527	DNA-dependent protein kinase catalytic subunit	PRKDC	[K].DLCNTHLMR.[V]	1362	1370	1364			3	4	0.050777	0.644418	0.144677	0.144737	0.1203	0.132405	-0.255742	0.00380436	1.02765e+06	1.01007e+06	942565	975134	950499	1.00846e+06	913687	948083	737314	964015	929257	859397	1.20597e+06	1.25299e+06	1.16801e+06
P78527	DNA-dependent protein kinase catalytic subunit	PRKDC	[K].ITAQSIEELCAVNLYGPDAQVDR.[S]	1423	1445	1432			2	3.9	-0.118393	0.460784	-0.0617062	0.722618	-0.0761517	0.410228	-1.40826	0.0015856	47917.1	45930.4	58617.4	52015.3	60632	51793.9	52924.8	44146.1	50011.1	50514.4	48005.5	118588	127888	127181	103279
P78527	DNA-dependent protein kinase catalytic subunit	PRKDC	[R].LAAVVSACK.[Q]	1448	1456	1455			4	1.67	0.624396	0.00113862	0.259963	0.0617083	0.0475847	0.360717	-0.773311	0.00488164	223492	238653	235266	129604	159915	152615	196473	223809	190781	225883	227633	229349	327228	404823	402113
P78527	DNA-dependent protein kinase catalytic subunit	PRKDC	[R].QCLPSLDLSCK.[Q]	1498	1508	1499			2	2.7	1.43854	0.00548985	-0.0369751	0.875835	0.500508	0.0131825	2.36318	9.61294e-05	178947	169418	176000	36939.9	103485	64933.6	200391	180569	133377	112822	148500	124407	51004.6	34207.6	22044.3
P78527	DNA-dependent protein kinase catalytic subunit	PRKDC	[K].CDSWWAK.[D]	1629	1635	1629			3	1.41	-0.0824576	0.754473	0.0862292	0.508531	0.0640202	0.373802	1.77974	0.00520965	237446	263249	282945	281041	278734	242176	295571	247976	127753	251823	260457	210549	113656	1000	76667.6
P78527	DNA-dependent protein kinase catalytic subunit	PRKDC	[K].KCDSWWAK.[D]	1628	1635	1629			1	2.19	0.279266	0.128168	0.30785	0.157972	-0.238259	0.264898	0.811833	0.0406909	272489	216319	232735	191776	179354	225815	232772	155451	188014	243420	274527	397268	132579	11600.2	153917
P78527	DNA-dependent protein kinase catalytic subunit	PRKDC	[R].FNNYVDCMK.[K]	1736	1744	1742			1	2.81	-0.0810201	0.312667	0.277595	0.12708	0.279414	0.103196	1.14096	0.146107	177863	200211	191465	202525	189193	206946	157952	172187	91786.1	157753	179544	126149	81102.4	86821.3	196228
P78527	DNA-dependent protein kinase catalytic subunit	PRKDC	[R].RGSCVTQVGLLESVYEMFRK.[D]	1788	1807	1791			1	4.01	0.117208	0.249211	0.100732	0.229445	-0.0697651	0.306352	-0.906733	0.0408905	229302	216534	229662	225419	211410	173047	194230	213838	225012	269629	218972	240663	429894	280362	456833
P78527	DNA-dependent protein kinase catalytic subunit	PRKDC	[R].GSCVTQVGLLESVYEMFRK.[D]	1789	1807	1791			2	4.07	-0.0383717	0.979235	0.00439319	0.430989	0.0597138	0.605512	-1.01024	0.0113849	379921	375785	408923	390161	406128	369574	378765	377616	632009	322934	364516	424615	584773	765255	843693
P78527	DNA-dependent protein kinase catalytic subunit	PRKDC	[K].INQVFHGSCITEGNELTK.[T]	1896	1913	1904			5	3.86	0.70164	0.0243269	-0.394983	0.388825	-0.249942	0.764045	1.87039	0.00732983	1.3012e+06	877443	919908	575802	521000	565627	831672	1.20961e+06	3.57407e+06	1.11216e+06	1.02486e+06	1.09392e+06	72272.9	251594	366180
P78527	DNA-dependent protein kinase catalytic subunit	PRKDC	[R].DPTVHDDVLELEMDELNRHECMAPLTALVK.[H]	2073	2102	2093			2	5.74	0.074555	0.479115	0.225513	0.0598778	0.169626	0.632839	-0.165328	0.947467	203974	185200	170643	186032	175873	173647	158400	166181	142940	213156	148357	164657	112542	207687	248289
P78527	DNA-dependent protein kinase catalytic subunit	PRKDC	[R].HECMAPLTALVK.[H]	2091	2102	2093			2	3.01	-0.166976	0.713225	0.348405	0.0605303	0.409801	0.077257	-0.28447	0.439302	147991	164464	196644	191801	154352	184644	113924	140138	129178	123796	144131	89808.3	200311	139752	279403
P78527	DNA-dependent protein kinase catalytic subunit	PRKDC	[K].TLVECWK.[D]	2240	2246	2244			3	1.12	0.820554	0.0739992	0.245688	0.251358	0.238379	0.305397	-1.26378	0.00114496	77996.6	106045	119771	48904.7	81920	60045.2	91019.3	89439.8	54941	89894	92475.4	73172.6	254640	293540	243297
P78527	DNA-dependent protein kinase catalytic subunit	PRKDC	[K].DCLSIPYR.[L]	2247	2254	2248			4	2.21	0.462202	0.0672666	0.106317	0.342906	0.249809	0.246587	-0.77979	0.000702887	86414.6	89772.3	74218.9	62726.4	69825.1	38402.3	80275.4	82431.7	20475.7	79322.6	72675.3	21015.4	154633	138154	148364
P78527	DNA-dependent protein kinase catalytic subunit	PRKDC	[K].FIVCLNK.[V]	2360	2366	2363			3	1.9	0.421168	0.0341626	0.428281	0.00214363	0.176752	0.0298068	0.101278	0.964676	287219	284207	269626	236182	153205	212252	226498	198779	211208	251436	221066	252721	330431	264940	249277
P78527	DNA-dependent protein kinase catalytic subunit	PRKDC	[K].VCLDIIYK.[M]	2434	2441	2435			6	2.72	0.474531	0.00420982	0.61719	0.221393	0.092388	0.321683	-0.218135	0.0636332	170256	160515	149704	125259	115522	110614	96918.1	104646	172096	158319	149334	150558	186715	197217	170747
P78527	DNA-dependent protein kinase catalytic subunit	PRKDC	[K].DFWELASLDCYNHLAEWK.[S]	2992	3009	3001			1	2.86	0.579719	0.0101475	0.328982	0.653868	-0.002173	0.52838	0.40002	0.18254	111424	133572	138665	89371.9	91280.8	86238.5	97580.4	106336	152294	128072	133773	140689	101227	125294	101047
P78527	DNA-dependent protein kinase catalytic subunit	PRKDC	[R].CFFLSK.[I]	3187	3192	3187			3	2.35	0.439023	0.00199184	0.445897	0.0149545	0.250346	0.0278851	1.17975	6.62516e-05	1.00527e+06	1.06288e+06	1.11362e+06	784013	790972	704149	830613	780286	588949	943825	893553	791956	453982	499150	469184
P78527	DNA-dependent protein kinase catalytic subunit	PRKDC	[K].TRDDWLVSWVQSYCR.[L]	3268	3282	3281			4	4.14	0.134434	0.0184382	0.406024	0.00143653	0.23439	0.0517629	0.311108	0.0707849	191873	187780	203293	174802	177866	169044	137867	144807	152557	158810	184746	163101	186711	149131	154654
P78527	DNA-dependent protein kinase catalytic subunit	PRKDC	[R].SQGCSEQVLTVLK.[T]	3290	3302	3293			3	3.34	0.171906	0.0614071	0.325287	0.081418	0.120937	0.228654	-0.00985991	0.675529	559151	631315	609697	520775	541210	555398	486624	533182	331682	584707	556206	560672	516793	616532	613879
P78527	DNA-dependent protein kinase catalytic subunit	PRKDC	[R].IIANALSSEPACLAEIEEDK.[A]	3336	3355	3347			4	5.32	0.411929	0.00168997	0.174208	0.0190296	0.0102687	0.364045	0.471539	0.00142611	605454	566908	544240	426098	442246	420820	467962	503081	502425	567172	501062	562888	424230	408851	385157
P78527	DNA-dependent protein kinase catalytic subunit	PRKDC	[K].EISSVPCWQFISWISHMVALLDK.[D]	3486	3508	3492			2	3.23	0.097109	0.233786	-0.266919	0.903344	0.18372	0.224588	0.235209	0.116045	90001.6	117319	91355.1	71189.9	85408.3	94843.6	74258.8	109922	120960	97700.7	80431.7	58456	60106.3	77611.8	88302.5
P78527	DNA-dependent protein kinase catalytic subunit	PRKDC	[K].ECSPWMSDFK.[V]	3682	3691	3683			6	3.6	0.58281	0.000258135	0.270542	0.0134117	0.141333	0.0312173	1.02845	0.000279278	1.18486e+06	1.23197e+06	1.29562e+06	822542	801556	840927	1.02132e+06	1.02568e+06	858705	1.11701e+06	1.13324e+06	1.03884e+06	635867	487740	603959
P78527	DNA-dependent protein kinase catalytic subunit	PRKDC	[R].VEQLFQVMNGILAQDSACSQR.[A]	3764	3784	3781			1	2.76	0.0930907	0.988004	-0.0887249	0.222401	0.371358	0.520376	-1.6323	0.00437347	21911	23770.4	19987.9	27515.4	20541.8	17760.8	23090.3	29369.2	23300.8	16462.9	16938.4	25592.5	64585.4	93519.3	67925.6
P78527	DNA-dependent protein kinase catalytic subunit	PRKDC	[R].APPCEYK.[D]	3834	3840	3837			8	1.78	-0.0435189	0.564601	0.174052	0.620455	0.156682	0.0938878	2.48914	0.000220934	1.16866e+06	1.05876e+06	1.1653e+06	1.07853e+06	1.22106e+06	1.20099e+06	1.03287e+06	1.01766e+06	1.71799e+06	1.07193e+06	1.04538e+06	1.01548e+06	207556	89313.2	309319
P78527	DNA-dependent protein kinase catalytic subunit	PRKDC	[K].LAGANPAVITCDELLLGHEK.[A]	4051	4070	4061			2	5.13	0.530607	0.00290366	0.362518	0.0588338	0.125212	0.421702	0.568911	0.28305	252248	255508	227944	188888	170092	174622	212288	196200	138589	254914	231279	202922	156589	170047	271009
P78527	DNA-dependent protein kinase catalytic subunit	PRKDC	[K].CLMDQATDPNILGR.[T]	4106	4119	4106			4	3.66	0.190949	0.799121	0.148882	0.6933	0.185575	0.590141	0.00325174	0.523695	339584	445447	469110	382766	390225	444940	397301	404335	401771	374489	415128	391681	444445	383376	566521
P78527	DNA-dependent protein kinase catalytic subunit	PRKDC	[K].MQLVCCR.[A]	453	459	Ambiguous			2	2.04	-0.998598	0.000745112	-0.187436	0.311904	-0.17305	0.789345	0.196249	0.398517	105746	103766	130982	201349	211287	221607	120417	117648	190221	122957	119222	106896	71106.1	92297	125694
O75569	Interferon-inducible double-stranded RNA-dependent protein kinase activator A	PRKRA	[K].NIPVYECER.[S]	48	56	54			4	2.48	0.271405	0.004955	0.0964594	0.223282	0.0146607	0.416084	0.469732	0.00649611	334808	351004	343269	292057	284403	257018	323425	321069	182927	339799	344121	324771	193443	247874	259995
O75569	Interferon-inducible double-stranded RNA-dependent protein kinase activator A	PRKRA	[R].VTVGDITCTGEGTSK.[K]	70	84	77			2	3.35	-0.012333	0.386038	-0.229226	0.650519	-0.0244742	0.920564	0.498515	0.0188119	91039.9	102152	91704	92491.3	95364.9	78853.6	112411	107496	80476.3	88133.8	93273	101780	37605.7	64911.3	66782.3
O75569	Interferon-inducible double-stranded RNA-dependent protein kinase activator A	PRKRA	[K].ANASICFAVPDPLMPDPSK.[Q]	101	119	106			2	1.87	-0.144642	0.595226	-0.0378297	0.973556	-0.0242983	0.935347	-0.422941	0.112304	56094.4	49151.6	54914.4	46375.8	62717.8	60705.5	56373.4	61088.2	42052.1	48447.1	55847.1	56745.1	118176	67026.1	73621.4
O75569	Interferon-inducible double-stranded RNA-dependent protein kinase activator A	PRKRA	[K].REYTTICR.[L]	157	164	163			2	1.68	0.498994	0.0166638	-0.0127853	0.344989	0.273378	0.0682906	0.222518	0.171953	103883	107928	121807	91839.6	76171.1	76369.8	109321	108889	56577.7	89297.4	102800	87015.3	92501.6	107474	62720.7
O75569	Interferon-inducible double-stranded RNA-dependent protein kinase activator A	PRKRA	[R].EYTTICR.[L]	158	164	163			3	2.5	0.623042	0.000153547	0.258485	0.0348821	0.0554412	0.121549	0.705032	0.00142886	692729	749971	699875	442384	454429	460472	588388	585071	420558	673490	690452	633552	328833	429324	441965
Q99873	Protein arginine N-methyltransferase 1	PRMT1	[K].GQLCELSCSTDYR.[M]	357	369	360	364		2	2.67	-0.138172	0.151409	-0.151231	0.592267	-0.0156422	0.616204	-0.15184	0.308652	269033	243665	242475	301890	263842	268156	270594	273002	236896	246321	240849	252820	270708	246171	319975
Q99873	Protein arginine N-methyltransferase 1	PRMT1	[K].VVLDVGSGTGILCMFAAK.[A]	91	108	103			1	4.06	-1.25666	0.00148359	-0.549675	0.115754	-0.477646	0.109665	-3.42072	0.00123883	14856.2	15613.9	21143	36449.5	42698.8	37308.2	27223.5	22854.9	19493.1	20064.5	21741.9	23224.6	121989	167205	176515
Q99873	Protein arginine N-methyltransferase 1	PRMT1	[K].VIGIECSSISDYAVK.[I]	114	128	119			6	3.01	0.0332419	0.713397	-0.0956517	0.0733584	-0.162197	0.108177	5.46209	2.46723e-06	1.60299e+06	1.59358e+06	1.50988e+06	1.68409e+06	1.53105e+06	1.55728e+06	1.66011e+06	1.70282e+06	1.88363e+06	1.58603e+06	1.7832e+06	1.80015e+06	1000	36151.2	87020.4
Q99873	Protein arginine N-methyltransferase 1	PRMT1	[K].IHWWENVYGFDMSCIK.[D]	213	228	226			5	4.42	-0.0533025	0.598843	0.169522	0.837522	-0.17192	0.0520932	-0.64542	0.00756477	237265	251874	216586	258008	225446	246195	181998	210961	290451	267292	257536	278309	367745	371129	464319
Q99873	Protein arginine N-methyltransferase 1	PRMT1	[K].IHWWENVYGFDMSCIK.[D]	213	228	226			2	1.7	0.339957	0.00178322	-0.0440042	0.586076	0.147512	0.530205	0.00151562	0.739321	50955	49135.4	51314.4	40257.7	39752.6	43205.9	52803.9	36332.1	52533.1	46002.4	54427.3	44438.8	60164.2	50901.5	31156.3
Q99873	Protein arginine N-methyltransferase 1	PRMT1	[K].QLVTNACLIK.[E]	244	253	250			3	3.44	-0.153974	0.000681984	-0.206366	0.604574	0.00996032	0.500095	-1.05681	5.83573e-05	486508	499071	498331	541998	554886	554458	574963	615218	403333	494902	529837	488923	1.03669e+06	1.11488e+06	1.01137e+06
Q99873	Protein arginine N-methyltransferase 1	PRMT1	[K].GQLCELSCSTDYR.[M]	357	369	360			6	2.66	-0.375486	0.00249963	-0.208502	0.2695	-0.0738073	0.927588	0.954042	0.00269746	233250	222484	211147	292306	271125	288623	239215	257077	519310	234344	234162	202003	152643	114843	112922
O60678	Protein arginine N-methyltransferase 3	PRMT3	[K].VVLDVGCGTGILSMFAAK.[A]	258	275	264			2	1.97	-1.42212	0.0311024	-0.526171	0.0526243	-0.784088	0.0160654	-2.65101	0.000983422	18615.3	17674.3	18415.4	66969.5	49349.3	33352.3	26520	22734.8	34871.8	32109.6	23755	31711.3	115523	153775	115668
O60678	Protein arginine N-methyltransferase 3	PRMT3	[K].TLISEPCGIK.[H]	411	420	417			3	1.7	-0.756994	0.00441264	-0.193261	0.226711	-0.201349	0.635477	-1.86595	0.000150289	50253.6	56308.2	66567.3	95159	106153	89724	86177.9	64379.7	61594.1	65747.6	52466.7	64741.7	205248	198145	230670
O14744	Protein arginine N-methyltransferase 5	PRMT5	[R].TLCDYSK.[R]	194	200	196			2	1.58	1.57373	0.000500223	0.983047	0.000899224	0.26341	0.0178606	0.775542	0.0122581	170850	187425	184817	44511.8	80229.2	62087.3	100246	93500.7	69974.6	158149	153974	138131	111536	48294.4	107964
O14744	Protein arginine N-methyltransferase 5	PRMT5	[K].EFCSYLQYLEYLSQNRPPPNAYELFAK.[G]	276	302	278			3	5.94	-0.142674	0.431336	1.28828	0.00199723	-0.111161	0.349465	5.05547	0.000369867	1.85442e+06	1.64738e+06	1.5597e+06	1.81863e+06	1.61016e+06	2.01615e+06	656650	674502	950416	1.77933e+06	1.8988e+06	1.71104e+06	49538.9	33179	362166
O14744	Protein arginine N-methyltransferase 5	PRMT5	[K].CLLDRVPEEEK.[D]	344	354	344			2	1.71	1.28935	0.000123104	0.742279	0.00343165	0.0960036	0.0670494	0.78545	0.12617	410018	452135	405576	149544	180879	167753	245106	208632	291083	340181	386267	383621	423775	237880	230914
O14744	Protein arginine N-methyltransferase 5	PRMT5	[K].ADIIVSELLGSFADNELSPECLDGAQHFLK.[D]	429	458	449			4	3.86	-0.441497	0.00160211	-0.0153852	0.487364	-0.213425	0.292495	-0.481506	0.0444165	115566	102008	109131	160523	148015	148201	97203.8	110301	175220	126530	103738	128822	144710	152368	209078
O14744	Protein arginine N-methyltransferase 5	PRMT5	[R].EGQTICVR.[F]	594	601	599			1	1.06	0.454443	0.0173168	0.762378	0.00448721	0.226633	0.0203994	-0.912356	0.00149906	79528.8	79382.1	72089.5	44508.1	57932.4	61440.5	42950.6	46797.6	57035.1	67271.9	68263	67842.1	149406	165082	133811
Q9NVM4	Protein arginine N-methyltransferase 7	PRMT7	[K].HSTEVTVGPEGDMPCR.[A]	122	137	136			3	2.93	0.327775	0.0308357	-0.45275	0.423367	0.0601534	0.617871	0.767198	0.0135305	112703	91580.4	93826.2	78593.3	61245.6	74757.4	74483.4	128415	174492	89994.6	109841	80587.9	68382.4	39622	55128.3
Q9NVM4	Protein arginine N-methyltransferase 7	PRMT7	[R].HLVEENCEAVPHR.[A]	165	177	171			3	3.48	-0.536942	0.0765499	-0.178441	0.60515	-0.264602	0.107049	-1.75895	0.000854457	92370.8	88669.2	89481.7	129828	95724.4	138921	104135	101263	78748	120527	107495	92784.9	302852	335100	255490
Q9NVM4	Protein arginine N-methyltransferase 7	PRMT7	[K].QVSSSAACHSR.[R]	255	265	262			1	3.83	3.65862	0.097497	-0.29771	0.442742	-0.325608	0.914875	3.65862	0.0344605	27892.5	11852.8	12628.6	1000	1000	10688.9	8653.85	15522.9	127094	15449.9	19267.5	15826	1000	1000	1000
Q9NVM4	Protein arginine N-methyltransferase 7	PRMT7	[K].CTMAPFWAHSDPEEMQWR.[D]	294	311	294			1	1.55	0.0786489	0.787388	-0.171379	0.65309	-0.0170882	0.570165	-0.730931	0.0159946	30863.2	36625.5	32245.4	40505.2	30534.6	24355.7	36312.6	37414.5	30152.8	27658.8	34483.7	32629.6	63551.2	46316.2	53518
Q9NVM4	Protein arginine N-methyltransferase 7	PRMT7	[R].SPCGDCEGFDVHIMDDMIK.[R]	532	550	534			2	1.86	-0.609307	0.0051504	-0.480559	0.130732	-0.232982	0.405506	3.33991	0.000445436	98259.5	88282.5	74042.5	125195	141319	134677	100012	123179	182148	103755	106901	80376.9	9939.82	8718.9	1000
Q9NVM4	Protein arginine N-methyltransferase 7	PRMT7	[R].EAEPHPLWEYPCR.[S]	560	572	571			4	3.19	-0.426656	0.0785775	0.0058699	0.329472	-0.00293433	0.333964	5.07195	0.0017836	33636.4	22412.6	34871.8	62269.7	39356.3	45211.2	31230.7	33499.9	48788.1	33704.9	33036.1	38340.1	1000	1000	1000
Q9NVM4	Protein arginine N-methyltransferase 7	PRMT7	[R].SLSEPWQILTFDFQQPVPLQPLCAEGTVELR.[R]	573	603	595			1	3.98	-0.953024	0.178525	-0.431658	0.10616	-0.40085	0.174748	-1.18059	0.0139488	18782.2	21788.4	11709.1	50110.6	36361	16165.2	21693.5	25333.2	32639.2	39229.6	20203.8	24797.9	38772.1	59640.6	42573.7
Q6P2P2	Protein arginine N-methyltransferase 9	PRMT9	[K].AVCLGSK.[S]	173	179	175			3	1.62	0.247604	0.180915	-0.289865	0.244331	-0.0564774	0.798294	1.24313	0.0240169	184637	216120	165613	144964	179162	155518	190322	225723	321130	189830	192008	196712	78000.7	62557	137412
Q6P2P2	Protein arginine N-methyltransferase 9	PRMT9	[K].GESANCEK.[Y]	285	292	290			3	1.39	0.148119	0.755638	0.0739407	0.397278	0.0558309	0.966282	0.429402	0.173905	154941	160036	116073	136668	172573	139823	146616	147200	204677	149761	134224	149059	115054	64039.9	130748
Q6P2P2	Protein arginine N-methyltransferase 9	PRMT9	[R].CLLQSGGK.[I]	683	690	683			3	2.24	0.281214	0.0616168	-0.0605299	0.604652	0.0418352	0.592869	0.747276	0.00223704	150996	176257	177416	125726	148092	145041	193415	183809	45958.4	171219	180828	168916	105001	110159	100795
O15091	Mitochondrial ribonuclease P catalytic subunit	PRORP	[K].WLCLHQK.[T]	576	582	578			1	1.63	0.651678	0.000333695	0.374859	0.0150277	0.108745	0.0654193	-0.309881	0.456295	127099	121010	117806	82249.7	72554.6	77027.6	103948	93320.6	81094.9	112224	117169	108457	150005	185733	95426.8
Q86XN7	Proline and serine-rich protein 1	PROSER1	[K].DGEECTNEGK.[G]	167	176	171			1	1.05	0.097266	0.66797	-0.382383	0.399698	0.0180185	0.463963	4.26618	0.0186521	19241.9	24138.9	17812.9	22595.5	17046.5	17987.4	17627.4	25081.7	29986.8	19003.1	17492.9	19773.8	1000	1000	11928.9
Q86XN7	Proline and serine-rich protein 1	PROSER1	[K].KDGEECTNEGK.[G]	166	176	171			1	1.41	0.61533	0.0293909	0.338849	0.261494	-0.0914227	0.456032	0.813896	0.00154348	93590.6	82847.2	88703.7	36367.3	69463.4	57904.1	70135.6	93593.5	64191.7	94506.8	110960	81872.6	50458.6	37722.7	51671.8
Q9UMS4	Pre-mRNA-processing factor 19	PRPF19	[R].QELSHALYQHDAACR.[V]	101	115	114			5	4.17	0.185416	0.0123367	-0.0271838	0.957582	-0.0130218	0.511346	-1.30135	0.000187698	264150	259210	270909	232292	217925	242257	269175	277264	249352	266545	279078	183344	651024	735268	636763
Q9UMS4	Pre-mRNA-processing factor 19	PRPF19	[R].IWSVPNASCVQVVR.[A]	290	303	298			3	2.4	3.0454	0.564505	0.309127	0.915331	0.724637	0.479303	-2.01858	0.00541735	8255.77	1000	10879.8	1000	1000	10146.2	11063.2	6663.48	1000	4995.98	6291.79	1000	33451.2	33025.3	48014
O43395	U4/U6 small nuclear ribonucleoprotein Prp3	PRPF3	[K].RVLGFSEPTVVTAALNCVGK.[G]	21	40	37			1	1.64	0.0497901	0.76366	0.635379	0.136672	-0.0471468	0.812013	4.30934	2.22311e-07	20587	19764.4	19826.3	22512.1	19153.7	16922.5	12763.6	4029.41	19054.1	20484.9	24969.9	11760.8	1000	1000	1000
O43395	U4/U6 small nuclear ribonucleoprotein Prp3	PRPF3	[K].CVLVWEGTAK.[D]	630	639	630			2	1.92	-0.850026	0.0151472	0.132422	0.824797	0.0699756	0.777423	-0.6886	0.0799417	24743.9	33760.1	19146.5	42046.2	49468	44601.7	22573.8	29634.5	21955.4	23572.4	27394.9	22599.6	57221.9	35596	39880.2
O43395	U4/U6 small nuclear ribonucleoprotein Prp3	PRPF3	[K].QCPTENMAR.[E]	650	658	651			2	1.65	-0.886825	0.000793995	-0.296734	0.511047	0.0472353	0.717969	-0.438813	0.0859191	103719	86037.7	95958	183591	160489	177436	117871	118861	79260.3	92867.1	86677.2	98934.4	164249	130070	108016
Q8WWY3	U4/U6 small nuclear ribonucleoprotein Prp31	PRPF31	[K].MPACNIMLLGAQR.[K]	244	256	247			2	3.13	0.127964	0.961701	-0.360377	0.0161034	-0.0286624	0.74983	0.0619949	0.895074	113209	132998	137962	121347	139630	121709	154585	172426	170737	146897	114138	135667	197336	74729.3	127404
Q8WWY3	U4/U6 small nuclear ribonucleoprotein Prp31	PRPF31	[K].CTLAAR.[V]	299	304	299			4	1.87	-0.543135	0.00111889	0.212211	0.246934	0.00937366	0.418748	-0.87086	0.0098278	384758	445955	401065	562093	588708	584406	413015	346205	174885	409977	398468	358212	733449	983426	723149
Q8NAV1	Pre-mRNA-splicing factor 38A	PRPF38A	[R].FVGGVYGGNIKPTPFLCLTLK.[M]	56	76	72			4	2.41	0.536853	0.073731	0.322228	0.0610018	-0.123026	0.303974	0.299314	0.708842	658809	508751	583484	402180	518666	341677	491025	414374	466690	588577	635424	818019	455615	474162	709853
Q8NAV1	Pre-mRNA-splicing factor 38A	PRPF38A	[R].LTGTAIDCYK.[Y]	109	118	116			3	2.79	0.928493	0.0108539	0.645834	0.0528543	0.160459	0.40575	0.607993	0.029925	139335	184912	179309	104311	94210.5	71583.3	114601	134098	79521.9	172832	160435	79565.7	113953	117646	125751
Q8NAV1	Pre-mRNA-splicing factor 38A	PRPF38A	[R].VCDIILPR.[L]	157	164	158			5	2.31	1.07233	0.000163833	0.584892	0.00250815	-0.0280561	0.228774	1.12172	0.00427892	759432	846558	842210	425777	396551	400514	561501	594699	503382	858749	869497	844526	499150	261804	387035
Q5VTL8	Pre-mRNA-splicing factor 38B	PRPF38B	[K].TAGQTGMCGGVR.[G]	106	117	113			3	3.49	0.89217	0.0519243	0.522891	0.148366	0.147582	0.304826	2.54486	0.027268	179249	219111	230971	116167	180026	118058	200212	152496	99469.9	150079	197805	201217	139358	1000	37547.9
Q5VTL8	Pre-mRNA-splicing factor 38B	PRPF38B	[K].TAGQTGMCGGVR.[G]	106	117	113			1	1.25	2.64784	0.275944	2.64784	0.00753164	-0.154449	0.701736	2.64784	0.965998	4251.65	7777.68	6267.27	1000	1000	7377.13	1000	1000	1000	7462.38	1000	6975.44	17037.1	1000	1000
Q5VTL8	Pre-mRNA-splicing factor 38B	PRPF38B	[K].AGGGCVMTIGEMLR.[S]	192	205	196			1	2.8	-0.321943	0.406982	0.128195	0.766853	-0.223424	0.491675	-1.49735	0.186802	26697.4	20239.6	17766	19159.7	35118.9	25299.7	18518.7	32318.2	6266.94	23629.7	24330.7	22858.4	16074.1	57141.3	67056.8
Q5VTL8	Pre-mRNA-splicing factor 38B	PRPF38B	[K].AGGGCVMTIGEMLRSFLTK.[L]	192	210	196			3	2.19	0.834598	0.0364406	0.0545781	0.548509	0.301072	0.350444	0.134746	0.890638	180576	132530	159246	80360.3	124028	89295.6	153334	142419	247637	168618	129252	90705.9	273288	79733.9	145046
Q86UA1	Pre-mRNA-processing factor 39	PRPF39	[K].TFEECVLGLAMVR.[L]	446	458	450			1	3.04	-0.293268	0.230668	0.0294709	0.94831	0.34632	0.332989	-1.5399	0.00193949	42412.1	35829.5	25182.6	43905.9	36036.3	56521	35105	40092.8	29444.8	32609.5	24243	28183	88048.5	115510	104183
Q86UA1	Pre-mRNA-processing factor 39	PRPF39	[K].QNEENILNCFDK.[A]	544	555	552			1	2.19	-0.220578	0.180327	-0.0153784	0.859331	0.0884314	0.4686	-0.0653902	0.73352	33079.5	32392.2	33762.4	38544.3	39372.1	32316.4	36911.5	27276.1	33434	31112.8	29282.9	73551.2	34613.4	22622.4	51026
O43172	U4/U6 small nuclear ribonucleoprotein Prp4	PRPF4	[K].LWSVPDCNLLHTLR.[G]	257	270	263			3	2.24	-1.02663	0.0132735	1.03969	0.169939	0.499532	0.162386	5.01591	0.00593413	42236.7	32354.8	21993.7	65915	54223.8	66514.1	29377.6	15738.4	1000	22885.7	25174.9	10595.5	1000	1000	1000
O43172	U4/U6 small nuclear ribonucleoprotein Prp4	PRPF4	[R].FLGTTCYDR.[S]	337	345	342			3	2.21	-0.475225	0.000823411	-0.00654099	0.446965	0.190096	0.0109527	-0.227555	0.0583472	332478	358468	344610	484148	479055	447168	358022	346176	209093	302067	314751	299568	455965	374030	403486
O43172	U4/U6 small nuclear ribonucleoprotein Prp4	PRPF4	[R].CIMFLEGHLK.[E]	399	408	399			5	4.47	1.58703	6.87218e-05	1.47922	0.00110637	0.443439	0.00898152	-1.87446	0.000366943	644886	723002	706863	236569	235284	194907	298328	253539	131248	519812	562889	465028	2.59182e+06	2.92997e+06	2.33906e+06
O43172	U4/U6 small nuclear ribonucleoprotein Prp4	PRPF4	[R].CIMFLEGHLK.[E]	399	408	399			2	2.77	1.3564	0.01605	0.400776	0.0317606	0.142716	0.46117	-1.67489	0.00434397	64846.1	51368.9	54783.7	10663.4	36522.4	21396.1	40147.2	41495.9	46208.4	49623.7	60572.5	46399.3	188240	174922	128987
O43172	U4/U6 small nuclear ribonucleoprotein Prp4	PRPF4	[R].CVYTIPAHQNLVTGVK.[F]	441	456	441			2	3.5	-0.103694	0.829115	0.328518	0.0578987	0.372086	0.0019484	0.645127	8.11049e-05	103460	103472	102714	111170	112153	91073	82390.7	89429.5	55130.2	72777.1	79939.7	84245.8	66156	59984.4	67635.5
O75400	Pre-mRNA-processing factor 40 homolog A	PRPF40A	[R].LSGSSLCSGSWVSADGFLR.[R]	33	51	39			1	2	-0.382791	0.0284714	-0.118791	0.353927	-0.261406	0.0434225	-0.327806	0.0903776	77679	82795.3	94528.3	98925.5	107954	112702	110595	89901.2	84191.5	99242.3	109173	99081.6	103363	144564	103917
Q13523	Serine/threonine-protein kinase PRP4 homolog	PRPF4B	[K].QHLCLVFEPLSMNLR.[E]	761	775	764			3	3	0.650912	0.0516879	0.13242	0.571985	1.4372	0.282328	-1.11937	0.147099	20673.4	23773.7	16269.7	15612.7	13166.4	11825	26399.1	18860.4	1000	23804.2	7634.34	7628.79	74621.7	22828.8	44913.5
Q13523	Serine/threonine-protein kinase PRP4 homolog	PRPF4B	[K].RCNILHADIKPDNILVNESK.[T]	808	827	809			1	4.31	-0.356259	0.125717	0.0695048	0.726142	-0.201349	0.207996	-0.827658	0.00475096	154819	147145	183980	171207	203996	198184	182337	147537	135883	177548	181133	178007	274774	294936	241826
Q13523	Serine/threonine-protein kinase PRP4 homolog	PRPF4B	[K].DLLADLIGCQR.[L]	954	964	962			2	3.03	0.602227	0.00616462	0.00505066	0.59879	-0.0105396	0.557191	1.70342	0.00285766	368238	351015	323490	180847	231227	248512	259995	349789	618882	380977	341695	353589	22785.8	107782	147749
O94906	Pre-mRNA-processing factor 6	PRPF6	[R].AVECCPTSVELWLALAR.[L]	426	442	429	430		3	1.46	-0.418079	0.199817	0.111156	0.36885	0.0745735	0.926772	0.0265363	0.829992	5114.64	14253.2	14555	19044.3	23093.8	12205.7	20245.4	13196.3	12511.1	14302.8	4810.15	13535.2	13993.4	1000	23973.1
O94906	Pre-mRNA-processing factor 6	PRPF6	[K].HTWMEDADSCVAHNALECAR.[A]	541	560	550	558		4	1.87	0.685831	0.0469865	0.381995	0.03393	0.146525	0.13542	1.03014	0.0159688	93899.9	86014.7	106646	58372.7	69513.8	19274.6	68599.8	72056.5	80159	84831.4	87140.9	75175.6	68599.4	45979.2	36531.5
O94906	Pre-mRNA-processing factor 6	PRPF6	[K].GTEMCPK.[S]	335	341	339			3	1.25	-1.30276	0.000247697	-0.00841485	0.540272	0.0605159	0.46937	-0.424441	0.109731	285150	242562	230180	598402	626419	551377	243981	230963	391486	256573	232598	221894	325531	287959	435829
O94906	Pre-mRNA-processing factor 6	PRPF6	[R].EQWIQDAEECDR.[A]	504	515	513			3	2.28	0.143423	0.0508591	0.208172	0.16217	0.128511	0.159704	0.779414	0.0182389	386715	376632	405699	297208	350120	354188	385111	334753	264777	386509	353757	319723	263890	100201	225302
O94906	Pre-mRNA-processing factor 6	PRPF6	[R].AGSVATCQAVMR.[A]	516	527	522			4	2.91	-0.30479	0.00194655	0.0473532	0.431381	0.120732	0.350622	-0.0843046	0.843751	526720	571292	581308	705682	701397	745237	588673	552845	269024	572900	483307	525429	608040	605670	491982
O94906	Pre-mRNA-processing factor 6	PRPF6	[K].HTWMEDADSCVAHNALECAR.[A]	541	560	550			2	4.02	0.131956	0.0235298	-0.0344873	0.64734	0.0378102	0.607117	1.66044	0.00244868	127824	123917	132464	118940	110231	116652	136235	130917	99853.5	134658	124518	114433	40436.4	38298.3	72748.9
O94906	Pre-mRNA-processing factor 6	PRPF6	[R].AVAHCPK.[A]	600	606	604			5	2.13	0.894747	0.000213319	0.252608	0.488902	0.146303	0.00445067	3.00218	3.6999e-06	758389	730942	722306	458129	386425	393131	583957	613536	833021	661400	660452	630040	52739.1	101442	91229.5
O94906	Pre-mRNA-processing factor 6	PRPF6	[R].AAQDLCEEALR.[H]	693	703	698			3	2.33	0.919505	0.00102601	0.287237	0.0965583	0.216519	0.169342	1.54189	0.0160646	784206	683698	660982	330561	361464	384888	560270	499561	667205	543670	698053	588417	100668	458718	234806
O94906	Pre-mRNA-processing factor 6	PRPF6	[K].CPHSTPLWLLLSR.[L]	739	751	739			4	2.23	1.50867	0.218674	-0.0344024	0.447001	1.11655	0.168169	1.21562	0.103197	58610.2	52246.3	32168.3	50347.3	18361.1	11201.6	37077	53507.1	118082	44487.4	24095.8	11319.7	38639.3	22496.7	14047.1
O94906	Pre-mRNA-processing factor 6	PRPF6	[K].CEHDPHVLLAVAK.[L]	837	849	837			3	3.45	0.434037	0.0062151	0.20164	0.252426	0.291364	0.161577	1.8913	0.00174824	1.41877e+06	1.54445e+06	1.6113e+06	1.14318e+06	1.24462e+06	1.13536e+06	1.343e+06	1.49611e+06	588960	1.26202e+06	1.5042e+06	987417	416328	381535	765643
O94906	Pre-mRNA-processing factor 6	PRPF6	[K].KCEHDPHVLLAVAK.[L]	836	849	837			2	3.16	0.397043	0.0424208	0.290614	0.048438	-0.156841	0.220776	2.16704	0.00159257	363083	304465	345083	292326	221606	262061	295403	282124	249767	384714	338541	398386	74681.1	76838.9	152786
O94906	Pre-mRNA-processing factor 6	PRPF6	[K].RCESAEPR.[H]	900	907	901			2	2.34	0.707523	0.00153316	0.541761	0.0542931	-0.067036	0.481655	1.12858	0.00422972	296420	328861	281158	181519	196332	177041	269640	203621	169395	332859	302103	310519	174767	87328.7	135572
O94906	Pre-mRNA-processing factor 6	PRPF6	[R].CESAEPR.[H]	901	907	901			3	2.04	0.188715	0.178373	0.328871	0.200845	0.0845143	0.876548	0.630984	0.0081448	201545	245032	229711	201546	171790	214871	214204	182887	70190.9	216641	250793	199005	147837	148333	168532
O94906	Pre-mRNA-processing factor 6	PRPF6	[R].HGELWCAVSK.[D]	908	917	913			3	2.82	0.21605	0.00187925	0.274338	0.083064	0.0828229	0.210449	2.37329	0.000301704	735322	786421	756244	652002	651065	650235	692956	625285	449856	714052	759334	659252	145959	10598.7	185502
Q6P2Q9	Pre-mRNA-processing-splicing factor 8	PRPF8	[R].EHCPAGQPVK.[V]	433	442	435			6	3.03	0.312165	0.0257028	0.465012	0.0200798	0.0916148	0.554772	2.30372	0.00535983	650208	773413	694503	497992	590938	559375	503143	590637	499651	651771	734569	642017	140664	104954	371898
Q6P2Q9	Pre-mRNA-processing-splicing factor 8	PRPF8	[K].LDWVEVGLQVCR.[Q]	487	498	497			1	3	0.347135	0.608905	-0.00958721	0.627495	0.137248	0.912035	4.33499	0.265465	23510.5	19157.5	20181.8	15865.8	15491.5	25581.7	14304.5	20316.4	41250.5	27017.9	18350.4	16228.1	1000	26926.9	1000
Q6P2Q9	Pre-mRNA-processing-splicing factor 8	PRPF8	[R].FGNAFHLCR.[E]	540	548	547			3	2.04	0.419509	0.0219899	0.302026	0.195769	0.0824011	0.313786	0.881736	0.089537	216231	244244	235710	197288	151091	176235	212133	191187	44639.2	230960	222624	158223	127923	221785	116620
Q6P2Q9	Pre-mRNA-processing-splicing factor 8	PRPF8	[R].TAQCFLR.[V]	1225	1231	1228			3	1.98	0.045506	0.707172	0.840046	0.332752	1.24547	0.393606	0.623654	0.775587	11303.9	30648.2	28877.2	1000	27980.5	28545.7	23683.6	16131.5	1000	7178.05	26939	12179.6	18742	1000	39456
Q6P2Q9	Pre-mRNA-processing-splicing factor 8	PRPF8	[K].MNSSCADILLFASYK.[W]	1622	1636	1626			2	2.14	-0.281832	0.0351208	-0.423767	0.0230862	-0.147493	0.195812	-0.961908	0.000508938	122955	117100	113918	142363	137801	169231	133180	157081	160603	129705	118044	146270	202342	228097	234080
Q6P2Q9	Pre-mRNA-processing-splicing factor 8	PRPF8	[K].GSELQLPFQACLK.[V]	1886	1898	1896			3	2.32	-0.0968675	0.879556	-0.116313	0.205689	-0.020741	0.949164	-0.667093	0.29893	49064.6	40409.1	44025.8	35115.8	48880.2	47083.3	47121.4	47722.2	56645	41649.4	46597.8	44663.3	69907.3	71093.2	35367.6
Q6P2Q9	Pre-mRNA-processing-splicing factor 8	PRPF8	[K].KFICISDLRAQIAGYLYGVSPPDNPQVK.[E]	2113	2140	2116			1	4.31	-0.104907	0.8319	-0.13333	0.380942	-0.00698795	0.736229	-0.734743	0.0267007	83744.2	71336.1	68048.4	80502.8	69793.6	76716.6	72235.8	78243	109919	77841	67487.1	71682.4	121850	118710	91878.2
Q6P2Q9	Pre-mRNA-processing-splicing factor 8	PRPF8	[K].FICISDLR.[A]	2114	2121	2116			5	1.46	0.70354	0.210184	0.109872	0.368612	1.76804	0.0435084	4.3381	0.00524235	20225.5	25710.5	13852.6	12419.7	9570.32	18482.2	18742.4	19119.4	1000	11993.1	5938.35	1000	1000	1000	1000
P60891	Ribose-phosphate pyrophosphokinase 1	PRPS1	[K].KFSNQETCVEIGESVR.[G]	34	49	41			1	1.54	-0.189648	0.454844	3.15372	0.611564	-1.44758	0.269385	-3.19378	0.0985948	16544.9	6835.63	8899.45	10149.7	7979	43945.4	19164	1000	1000	23995.3	24273.2	165599	23597.4	134924	81430.4
P60891	Ribose-phosphate pyrophosphokinase 1	PRPS1	[K].FSNQETCVEIGESVR.[G]	35	49	41			4	3.1	0.398909	0.0811922	-0.00310179	0.925975	0.151278	0.197834	-1.26053	0.00237976	312537	273165	336926	237038	280873	206318	313209	380994	241577	281425	287061	206841	748787	720082	943199
P60891	Ribose-phosphate pyrophosphokinase 1	PRPS1	[R].INNACFEAVVVTNTIPQEDK.[M]	261	280	265			1	2.84	1.05435	0.000478594	0.978424	0.0664381	0.118947	0.249281	-1.74523	0.000291036	299791	311660	272990	144354	160215	129992	245156	152154	45680.1	276066	269738	287747	1.00504e+06	1.14064e+06	933628
P11908	Ribose-phosphate pyrophosphokinase 2	PRPS2	[R].VAILVDDMADTCGTICHAADK.[L]	215	235	226	230		1	3.36	-0.433751	0.00477172	-0.269051	0.0450511	-0.0782414	0.431133	-1.01835	0.00525096	171953	183266	152541	221415	232264	244635	207206	238619	196240	256411	181536	153675	289406	348309	394253
P11908	Ribose-phosphate pyrophosphokinase 2	PRPS2	[R].VTAVIPCFPYAR.[Q]	85	96	91			4	3.08	-1.09268	0.000204647	-0.235568	0.435491	0.0116238	0.943007	-1.70465	0.00049902	244929	272427	222517	522359	527854	482172	288372	290063	227041	242963	271985	229295	751266	798344	933006
P11908	Ribose-phosphate pyrophosphokinase 2	PRPS2	[K].NCIIVSPDAGGAK.[R]	164	176	165			1	3	-0.477006	0.0172661	-0.457782	0.634037	-0.00511783	0.636081	-1.31036	0.00205063	40038.7	51260.7	42867.3	56789.5	59664.9	63570.7	63357.3	58875.1	29249.7	43019.6	46686	38012.7	106312	124745	96120.6
P11908	Ribose-phosphate pyrophosphokinase 2	PRPS2	[R].VAILVDDMADTCGTICHAADK.[L]	215	235	230			7	4.89	-1.50205	5.15615e-06	-0.440052	0.013038	0.0104784	0.564362	1.04403	0.0737394	468411	481609	433248	1.3713e+06	1.32675e+06	1.29454e+06	635471	740213	593894	477514	465021	373017	68210.7	227166	396132
P11908	Ribose-phosphate pyrophosphokinase 2	PRPS2	[K].DRVAILVDDMADTCGTICHAADK.[L]	213	235	Ambiguous			2	3.79	-0.31598	0.240461	-0.472643	0.349905	-0.259824	0.253527	2.15862	0.0501214	124203	64915.2	102147	102541	180180	127158	141744	72273.4	253347	113673	122303	271680	62303.1	5826.31	22877.8
Q14558	Phosphoribosyl pyrophosphate synthase-associated protein 1	PRPSAP1	[R].VFSANSTAACTELAK.[R]	10	24	19			2	3.46	0.203512	0.537192	-0.0750577	0.714549	0.0643383	0.608541	0.644438	0.0164029	177607	210554	210534	207203	180540	182835	235167	221777	168878	218183	131207	201351	148464	100406	134687
O60256	Phosphoribosyl pyrophosphate synthase-associated protein 2	PRPSAP2	[K].GGLVLFSANSNSSCMELSK.[K]	18	36	31			1	3.42	-0.603142	0.00465968	-0.393608	0.005093	0.111428	0.727243	-0.52016	0.263155	70387.7	70646.6	64350.1	108452	106920	91131.5	92466.5	93503.6	83346.8	85350.1	39958.8	65155.8	127244	57257.7	100944
O60256	Phosphoribosyl pyrophosphate synthase-associated protein 2	PRPSAP2	[K].LLASMMCK.[A]	129	136	135			2	1.6	-1.00059	0.118562	-0.32432	0.65605	-0.320154	0.815238	-1.93416	0.00571367	19982.4	15585.8	16797.5	38940.7	33608.7	17991.5	29410.7	10169.6	21031.7	26990.7	20971.1	8578.57	57598.4	64192.4	89536
O60256	Phosphoribosyl pyrophosphate synthase-associated protein 2	PRPSAP2	[K].LLASMMCK.[A]	129	136	135			5	2.19	-0.71583	0.000787462	-0.0876298	0.721777	0.0317759	0.298764	-1.96304	0.000450469	183764	193214	215500	301797	333356	317340	230891	205314	177097	189005	169737	191872	625314	753308	783666
Q96HE9	Proline-rich protein 11	PRR11	[K].QQFCILESK.[L]	117	125	120			1	1.6	-0.716633	0.478304	-0.618523	0.976713	-0.0944758	0.742993	3.11383	0.00294577	8656.75	8294.86	12564.2	17808.8	14226	6164.17	13290.7	14798.5	1000	14806.2	9242.62	1000	1000	1000	1000
Q9ULL5	Proline-rich protein 12	PRR12	[R].RLPDLVSSCR.[S]	1120	1129	1128			1	1.64	-0.514028	0.443267	-0.185416	0.776895	-0.204645	0.521244	0.250658	0.634	31484.4	23699.5	21561.4	33843.6	37621.9	20553	32219.7	26949.8	21504.4	27311.4	32326.3	24942.1	19919.7	30866	18291
Q5THK1	Protein PRR14L	PRR14L	[K].SCEENVCR.[S]	1131	1138	1132			2	1.7	-0.436271	0.0520102	0.428264	0.689456	0.106352	0.648851	-0.0667532	0.989112	16254.6	12942.9	16318.8	23591.6	21994.1	17495.9	12079.7	11540.6	29737.2	15099.4	11309.1	16337.3	1000	17024.4	27156.7
Q5THK1	Protein PRR14L	PRR14L	[K].SSSSDCTTESSR.[T]	1725	1736	1730			1	1.49	0.528625	0.957556	0.102429	0.752075	-0.705955	0.00190501	-0.456207	0.925413	11672.6	13201.7	9984.19	8091.6	27100	1000	8374.38	10872.6	19002.7	19040.6	18206.7	19514.4	16013.9	16308.1	1000
Q5THK1	Protein PRR14L	PRR14L	[R].TFPEHCAPAR.[L]	1737	1746	1742			1	2.23	-0.102303	0.275219	-0.118179	0.829004	-0.132546	0.126475	1.36998	0.0420187	66823.7	81706.9	75600.6	116090	81156.2	76775.2	82054.2	88420.8	43503.1	81719.5	82875.4	85161.7	60860.3	29249.7	22285.8
Q5THK1	Protein PRR14L	PRR14L	[R].CLETIFEEPK.[E]	2061	2070	2061			1	1.88	0.92958	0.0159295	0.907755	0.0550794	-0.342556	0.501808	4.34288	0.244291	20292.6	29198.3	19752.1	8481.1	11588.2	10653.8	10816.2	17317.7	8218.32	25731	30082.5	21963.4	1000	28149.5	1000
P48634	Protein PRRC2A	PRRC2A	[R].GGPPCKPPAPEDEDEAWR.[Q]	433	450	437			5	3.57	0.424271	0.0063366	0.0526297	0.769338	0.0415132	0.574528	2.57477	0.00017944	903351	809754	947414	656451	681976	673191	870991	838320	908494	877728	893043	797839	61645.3	151626	192737
P48634	Protein PRRC2A	PRRC2A	[R].RAACAEK.[L]	483	489	486			2	1.72	0.637428	0.0105422	-0.256455	0.263062	-0.121616	0.145619	4.5039	0.000342306	346582	295188	335334	213353	258055	215572	400569	307499	411540	344814	364827	429578	1000	14779.8	69749.7
P48634	Protein PRRC2A	PRRC2A	[K].NLDSGHCVPEPSSSGQR.[L]	1815	1831	1821			1	2.05	1.00182	0.0700938	0.364996	0.67289	-0.188742	0.339872	0.848984	0.785604	18146.3	18740.5	11141.1	9061.71	11279	8814.3	14009	14090.1	16428.5	14525.5	26770.7	20682.6	29354	1000	10074.4
Q5JSZ5	Protein PRRC2B	PRRC2B	[R].LAACAAK.[L]	522	528	525			2	1.96	0.440817	0.000293673	0.15155	0.0974762	0.00542678	0.493839	0.983898	0.00891697	397188	402742	408105	316536	296707	289833	362581	374423	281783	401230	436943	398639	203631	68336.4	227429
Q5JSZ5	Protein PRRC2B	PRRC2B	[K].AQADFDSCISSQR.[I]	812	824	819			1	2.24	0.180527	0.251398	-0.413688	0.278843	0.0216391	0.38257	4.508	0.00607901	22427.8	28415.3	22753.2	24287.2	7444.86	20077	23581.3	30309.2	47934.9	24545	22414.5	19468.7	1000	10860	1000
Q5JSZ5	Protein PRRC2B	PRRC2B	[K].KPECGSWDVSHQPETADTAHGVER.[E]	865	888	868			3	5.94	0.584837	0.0138971	0.00491345	0.764307	0.0629358	0.704884	0.698656	0.0198149	161328	126908	142547	90588.5	106641	95039.6	142062	110965	206484	148520	136462	132277	105937	87829.7	66524.3
Q5JSZ5	Protein PRRC2B	PRRC2B	[R].SIYCSSQR.[S]	1098	1105	1101			1	2.09	0.0122538	0.865812	-0.0276767	0.947452	-0.0203177	0.497994	0.977564	0.191444	49039.4	43881.2	33143	43510	53355.8	33230	44731.1	48518.5	34151.4	52203.7	44503.5	41890.9	42985.7	19541.5	22284.5
Q5JSZ5	Protein PRRC2B	PRRC2B	[R].EFARPEDCPR.[A]	1114	1123	1121			1	2.75	-0.11764	0.0496591	0.0462156	0.914566	-0.0201918	0.44129	2.26951	0.00368726	178181	175627	159652	189247	211997	190548	170090	175947	169530	195618	178102	166193	1000	36425	74488.1
Q5JSZ5	Protein PRRC2B	PRRC2B	[K].LCSGDK.[S]	1345	1350	1346			1	1.44	0.570405	0.0570276	0.227482	0.253854	0.112446	0.27537	1.73188	0.00130168	146447	148613	144713	98621.2	137698	96194.2	152206	125084	87920.5	135466	150625	120888	10904.7	56359	44089.1
Q9Y520	Protein PRRC2C	PRRC2C	[K].ETNDDNYGPGPSLRPPNVACWR.[D]	158	179	177			9	3.84	-0.324468	0.0100079	-0.234026	0.163424	-0.146188	0.0875219	2.9505	0.000157433	398280	435476	472249	545304	524931	554952	512169	521736	441471	496902	476971	481916	75284.7	14441.1	56334.6
Q9Y520	Protein PRRC2C	PRRC2C	[K].RIACGPPQAK.[L]	220	229	223			2	1.6	0.551429	0.0192087	0.157096	0.589741	-0.39882	0.0725905	3.05214	2.1134e-05	232911	215145	233586	158925	189784	132547	208881	203228	360744	307076	274647	417751	28080.4	22320.4	42564.3
Q9Y520	Protein PRRC2C	PRRC2C	[R].IACGPPQAK.[L]	221	229	223			3	2.64	0.16401	0.265801	0.250782	0.146697	-0.0128172	0.833337	2.40243	0.000669103	306374	352399	346261	333925	309052	278067	291012	312674	200601	349351	351668	286694	35809.5	115909	65493.9
Q9Y520	Protein PRRC2C	PRRC2C	[KR].AACAEK.[L]	479	484	481			3	2.27	0.242712	0.0194769	-0.0854157	0.162578	-0.0334966	0.252985	11.5656	5.68652e-06	3.03096e+06	3.06284e+06	2.7855e+06	2.53684e+06	2.56163e+06	2.6758e+06	3.06849e+06	3.21583e+06	3.75414e+06	3.10216e+06	3.13893e+06	3.01739e+06	1000	1000	81453.4
Q9Y520	Protein PRRC2C	PRRC2C	[K].ECELEK.[E]	586	591	587			2	1.79	0.581174	0.000252807	-0.0125411	0.740762	0.0176101	0.391834	0.697797	0.00106548	462642	470504	501917	314494	314311	329070	474611	523524	460851	478489	464795	449855	297374	230708	290072
Q9Y520	Protein PRRC2C	PRRC2C	[K].QESENSCNK.[E]	614	622	620			2	2.58	0.462625	0.132082	0.0150169	0.835686	0.190297	0.365991	0.338347	0.220372	180279	246725	258993	174042	191391	179039	268012	244170	143776	216236	220959	136842	179736	195146	201117
Q9Y520	Protein PRRC2C	PRRC2C	[K].QESENSCNKEEEPVFTR.[Q]	614	630	620			3	2.73	-0.0949785	0.644237	0.131638	0.765667	-0.440963	0.164496	-0.280255	0.814462	268138	280289	328117	290720	299363	316009	336953	251962	255846	328965	380495	598634	210411	340386	364228
Q9Y520	Protein PRRC2C	PRRC2C	[K].STTTSDPPNICK.[V]	2330	2341	2340			2	3.12	-0.227167	0.0124477	0.0718909	0.730574	-0.0733084	0.313427	1.45511	0.00687197	163888	189904	190386	233086	217305	222289	216916	180673	165968	180657	201972	199803	69263	16423.6	91345.8
Q9Y520	Protein PRRC2C	PRRC2C	[K].VDSDSSKPPETLTDPPGVCQEK.[V]	2842	2863	2860			4	3.75	-0.509642	0.00219953	-0.164438	0.398052	0.0197678	0.431065	1.13039	0.0328306	391323	483726	481811	685953	668231	721354	557030	539980	414131	475255	487613	474760	220088	175243	357865
Q8TBF2	Prostamide/prostaglandin F synthase	PRXL2B	[R].VGACILK.[H]	9	15	12			1	1.81	-0.881946	0.0021626	-0.466819	0.0743977	-1.00815	0.000360007	-0.34085	0.806373	18263.4	16408.7	18115.1	37959	30251.3	33383.6	25858.8	18708.1	25036.1	41005.3	36435.3	35561.4	22942.8	25810.5	8315.05
Q8TBF2	Prostamide/prostaglandin F synthase	PRXL2B	[R].EHACVVAGLR.[R]	31	40	34			3	3.37	-0.953746	0.00766612	-0.222578	0.905482	-0.344248	0.44728	-0.291454	0.673502	46992.6	39151.6	34252.4	75832.6	69413.5	92769.3	45682.8	62779.1	17173.3	49702.6	60809.7	32614.4	13154.3	47916.6	89985.1
P07602	Prosaposin	PSAP	[R].GSAVWCQNVK.[T]	28	37	33			2	1.67	-0.242822	0.0330869	-0.0550915	0.438076	-0.144422	0.049682	-0.7382	0.00781374	126770	127292	133728	163632	150625	140692	132247	126382	142945	133633	140694	141660	212335	224796	174977
P07602	Prosaposin	PSAP	[K].TASDCGAVK.[H]	38	46	42			2	1.63	-0.0937856	0.32831	0.162992	0.247554	-0.211862	0.0387138	-0.675529	0.44518	42323.2	49292.6	48476.6	51732.6	68112.6	44604.2	43297.9	43830.6	20479	55690.4	66761.6	56144.8	87530.3	24803.6	77426
P07602	Prosaposin	PSAP	[K].SLPCDICK.[D]	60	67	63			1	1.74	-0.522234	0.00795055	-0.263946	0.594837	0.351934	0.7405	0.319177	0.256054	25019.1	27765.7	27603.2	45987.1	39643.1	36823.2	33144.8	51392	14401	17814.1	21628	35235.3	1000	26111.3	22124.7
Q9Y617	Phosphoserine aminotransferase	PSAT1	[K].VIFLQGGGCGQFSAVPLNLIGLK.[A]	72	94	80			1	4.11	0.164907	0.164572	0.110734	0.721618	0.349607	0.250545	0.323112	0.137015	92532.5	101500	81413.6	82537.7	84753.6	66542.7	85695.9	77509.9	101710	72619.3	71921.8	93754.9	73965.3	61194.7	87299.5
Q9Y617	Phosphoserine aminotransferase	PSAT1	[R].CADYVVTGAWSAK.[A]	98	110	98			4	2.5	-0.537897	0.102575	0.038097	0.525757	0.207279	0.970647	-1.68635	0.00652417	19711.7	32904.1	30544	33778.8	60481.2	44345.4	30493	29748	1000	26456.2	30575	25618.8	68841.1	107046	98303.1
Q9Y617	Phosphoserine aminotransferase	PSAT1	[R].ECPSVLEYK.[V]	223	231	224			3	1.53	-0.0219768	0.426768	-0.107358	0.421352	-0.00789893	0.662412	-0.976098	0.0141962	200969	185340	205960	210231	197226	204053	216494	244766	182293	235949	202072	179140	403973	395333	283363
Q9NYI0	PH and SEC7 domain-containing protein 3	PSD3	[R].EHPGGCDR.[S]	279	286	284			2	1.33	4.42028	0.00703314	0.234629	0.306226	-0.226063	0.900002	4.42028	0.000177324	18411.1	23578.3	21411	10036	1000	1000	18197.3	21803.5	9012.82	27514.5	25043.1	8353.07	1000	1000	1000
Q8NDX1	PH and SEC7 domain-containing protein 4	PSD4	[R].EGGHPQESLPCTLAPCPWR.[S]	420	438	435			4	4.47	-0.830887	0.0209309	-0.154002	0.126356	0.165208	0.41187	5.29351	0.00914947	40840.9	31155.5	39219.8	69763.3	51372.4	74072.3	42391.3	56549.1	43637.9	29601.7	34976.2	36579.2	1000	18076.3	1000
Q8NDX1	PH and SEC7 domain-containing protein 4	PSD4	[R].SHENCLDAAADDLLDLQR.[N]	929	946	933			3	5	-0.0602867	0.979016	-0.17444	0.797031	-0.166191	0.208839	-0.159168	0.393755	255361	249109	286210	266258	282019	243743	298947	288182	224833	270192	294844	286539	340323	285147	248446
Q8NDX1	PH and SEC7 domain-containing protein 4	PSD4	[R].LHCPSDALDLWEEQLGR.[E]	986	1002	988			2	3.84	0.0389686	0.84351	0.232249	0.805389	-0.0720173	0.516681	-0.219848	0.937852	45006.3	36291.9	35346.8	30649	35324.7	47031.7	30895.5	51256.8	28262.8	40844.7	38149.5	25807.9	72890.4	6337.44	42265.9
O75475	PC4 and SFRS1-interacting protein	PSIP1	[K].QPCPSESDIITEEDK.[S]	202	216	204			3	2.69	-0.251852	0.0920398	-0.226838	0.130192	-0.129058	0.0929894	-0.280816	0.106811	151132	170353	181292	203337	177611	202845	214568	199359	173574	186295	185551	189602	177818	206959	236016
P25786	Proteasome subunit alpha type-1	PSMA1	[R].LLCNFMR.[Q]	83	89	85			6	1.92	0.417336	0.0123716	0.278636	0.0250833	-0.0242623	0.981772	0.700226	0.000226628	505922	533101	480331	378838	429888	350794	410987	417067	461204	484080	522170	514502	311383	316334	309715
P25786	Proteasome subunit alpha type-1	PSMA1	[R].QECLDSR.[F]	90	96	92			4	2.05	0.299895	0.0195841	0.204922	0.180514	-0.0612763	0.975603	-0.0684101	0.668806	193147	195170	184446	124327	159074	156896	180748	167572	96891.2	210379	201528	162333	165859	202527	230747
P25786	Proteasome subunit alpha type-1	PSMA1	[R].RPYGVGLLIAGYDDMGPHIFQTCPSANYFDCR.[A]	126	157	148			3	4.63	-0.385164	0.0236603	-0.121686	0.254102	0.294698	0.0812786	2.44424	0.0154915	447768	404598	390687	644154	525665	528409	439615	440205	646309	329846	308456	392503	74342	52530.7	266093
P25786	Proteasome subunit alpha type-1	PSMA1	[R].HMSEFMECNLNELVK.[H]	175	189	182			1	1.01	3.01015	0.0712633	-0.277749	0.470025	-0.954268	0.663911	3.01015	0.0712633	18814	5686.97	8056.49	1000	1000	1000	5546.99	9766.89	60751.3	15610.2	5690.24	19309.7	1000	1000	1000
P25789	Proteasome subunit alpha type-4	PSMA4	[R].YLLQYQEPIPCEQLVTALCDIK.[Q]	97	118	107	115		1	2.85	-0.400589	0.378205	-0.112829	0.397012	-0.182191	0.644402	-0.876546	0.0544308	78924.2	65484.8	58977.5	88194.1	86443	60529	63597.8	70811.8	142365	79921.8	61231.5	74299.5	127040	81117.7	120228
P25789	Proteasome subunit alpha type-4	PSMA4	[R].LYQVEYAMEAIGHAGTCLGILANDGVLLAAER.[R]	18	49	34			1	4.3	-0.711148	0.049343	-0.605771	0.02785	-0.510633	0.0374506	-1.27778	4.07585e-06	24456.9	23558.8	24984.2	30835.4	40038.6	50984.5	31612.9	37218.4	45617.3	34843.2	27975.9	38264.5	59299.8	57491.3	60631.7
P25789	Proteasome subunit alpha type-4	PSMA4	[K].LNEDMACSVAGITSDANVLTNELR.[L]	68	91	74			1	3	0.0708893	0.592722	0.228295	0.253881	0.19171	0.367582	-0.423279	0.580084	61888.3	58830.5	64951	65071.5	58920.8	56151.4	52830.5	64207.5	41359.2	66302.2	47830	54187.4	82990.4	33602	109163
P25789	Proteasome subunit alpha type-4	PSMA4	[R].YLLQYQEPIPCEQLVTALCDIK.[Q]	97	118	115			3	3.15	0.169859	0.453397	-0.089381	0.0622319	0.264657	0.0213839	-0.143615	0.297397	125845	114023	122171	104430	108602	128547	132727	129980	128126	107087	92433.7	101695	190089	116970	134959
P25789	Proteasome subunit alpha type-4	PSMA4	[K].ATCIGNNSAAAVSMLK.[Q]	161	176	163			2	4.98	0.138909	0.215306	-0.0627937	0.689329	0.0309342	0.432259	-0.191442	0.0569362	207826	238710	241495	216798	201237	217083	249329	253356	132257	227763	233646	273955	269785	334673	272584
P28066	Proteasome subunit alpha type-5	PSMA5	[K].IVEIDAHIGCAMSGLIADAK.[T]	67	86	76			2	4.88	-0.432054	0.388834	-0.395246	0.182118	-0.380762	0.460683	-0.731614	0.166116	95317.5	73122.1	73655.2	99926.7	74806.3	99372.2	94242.5	96869	158426	95901.3	74692.4	96570	169596	82783.1	122304
P28066	Proteasome subunit alpha type-5	PSMA5	[K].GPQLFHMDPSGTFVQCDAR.[A]	150	168	165			1	4.3	0.0444803	0.834971	-0.227875	0.230864	0.127046	0.977317	-0.556389	0.0417923	103184	91109.4	108112	94811.8	112381	100051	99499.8	120840	159678	93229.6	94486	115490	214450	142121	151741
P60900	Proteasome subunit alpha type-6	PSMA6	[K].DCAVIVTQK.[K]	46	54	47			4	3.32	0.490788	0.0468429	0.276634	0.0846914	-0.01713	0.658978	-1.04144	0.000124528	90304.3	99106	104619	49235.6	83021.5	70527.4	83284.2	81813.5	50584.2	100597	82882.4	100290	195289	203988	215884
P60900	Proteasome subunit alpha type-6	PSMA6	[K].YGYEIPVDMLCK.[R]	105	116	115			2	3.21	0.457453	0.00319664	0.222181	0.0228721	-0.0591792	0.85417	-1.26017	0.00106342	181955	172544	189418	138692	132512	116439	164033	145373	155984	189574	165942	194305	457985	365944	435825
P60900	Proteasome subunit alpha type-6	PSMA6	[R].IADISQVYTQNAEMRPLGCCMILIGIDEEQGPQVYK.[C]	118	153	Ambiguous			1	2.99	0.124169	0.801675	0.0886943	0.763707	0.242467	0.894449	0.604945	0.219061	82752	71278	58278.1	90537.9	65216.4	65399.8	86905.6	67027.9	44791.9	99083.7	59287.1	60251.1	35923.6	46865	72725.1
O14818	Proteasome subunit alpha type-7	PSMA7	[K].ICALDDNVCMAFAGLTADAR.[I]	62	81	63			6	4.62	-0.05256	0.289426	-0.0525084	0.921574	0.151935	0.511021	-0.151623	0.815697	245923	230112	256062	282709	244425	255047	224575	256528	255038	265056	202399	221341	273175	284381	196030
O14818	Proteasome subunit alpha type-7	PSMA7	[R].VECQSHR.[L]	89	95	91			4	2.1	1.00683	0.000870249	0.314773	0.0393843	0.0242278	0.409417	0.98037	0.00449039	853151	913659	977768	454671	542891	434578	740305	734562	509575	915908	898444	766217	463088	249323	510304
P20618	Proteasome subunit beta type-1	PSMB1	[R].ICIVTK.[E]	223	228	224			1	2.21	0.622321	0.000192292	0.339865	0.0159007	0.140246	0.15452	-0.651374	0.0102717	231538	232843	216241	150413	150811	142337	182942	172029	202023	210089	222906	190002	330906	441511	363668
P40306	Proteasome subunit beta type-10	PSMB10	[R].GGFSFENCQR.[N]	10	19	17			2	2.87	0.261715	0.0854648	0.237492	0.118088	0.0364159	0.563035	1.14945	0.00490838	153443	143668	129594	128007	93355.4	119833	112008	135279	121862	130882	141263	140087	64765.3	92906	59980.7
P49721	Proteasome subunit beta type-2	PSMB2	[R].NLADCLR.[S]	87	93	91			6	2.18	-0.534963	0.00213235	-0.0207323	0.68117	-7.16744e-05	0.868385	-1.07706	0.0126591	2.62502e+06	3.30744e+06	3.08089e+06	4.57813e+06	4.46392e+06	4.38271e+06	3.44465e+06	3.12548e+06	1.67207e+06	3.08104e+06	3.21288e+06	2.84045e+06	5.27079e+06	8.0936e+06	6.49985e+06
P49721	Proteasome subunit beta type-2	PSMB2	[R].RNLADCLR.[S]	86	93	91			2	2.28	-0.356874	0.02846	-0.112546	0.924457	-0.0779583	0.440552	-0.566056	0.050953	259136	294815	337997	375313	429482	377554	322457	318734	259986	311184	301066	349281	591232	394300	436465
P49721	Proteasome subunit beta type-2	PSMB2	[K].CLEELQK.[R]	163	169	163			2	1.71	1.62276	0.00221601	0.162274	0.363215	0.120863	0.480229	-1.39936	0.00053444	134085	176418	162533	61438.4	52776.6	29247.3	145242	162912	58598.2	149472	170237	90462.6	428739	435909	367659
P49720	Proteasome subunit beta type-3	PSMB3	[K].NCVAIAADR.[R]	18	26	19			1	2.19	2.02739	0.00622983	2.01054	0.0280049	0.670159	0.102338	4.70765	0.866083	18167.5	27019.8	26130.2	1000	8082.38	6409.7	6485.01	14649.5	1000	16421.2	16605.1	1000	1000	58814.8	1000
P49720	Proteasome subunit beta type-3	PSMB3	[K].NCVAIAADRR.[F]	18	27	19			2	2.93	0.987679	0.00237664	0.628451	0.0198034	0.14568	0.280431	0.385155	0.148641	181198	194236	195748	125807	97950.9	85690.9	135865	125646	68813.3	175580	134180	193487	177075	148726	67202.1
P28074	Proteasome subunit beta type-5	PSMB5	[K].VIEINPYLLGTMAGGAADCSFWER.[L]	93	116	111			2	4.44	-0.0648039	0.455152	-0.0497902	0.951315	-0.0343262	0.55278	-1.2058	0.00720785	99393.3	115048	93307.9	103282	123437	103960	102883	157544	53321.9	134215	97518	101787	229266	239057	171894
P28062	Proteasome subunit beta type-8	PSMB8	[K].VIEINPYLLGTMSGCAADCQYWER.[L]	106	129	120			2	4.81	0.120393	0.10826	0.0296373	0.327912	-0.0710648	0.341347	-0.820515	0.00050218	152718	165908	160029	130133	152882	147216	123454	156775	158342	169394	158079	168109	278586	282617	317581
P28062	Proteasome subunit beta type-8	PSMB8	[K].LLSNMMCQYR.[G]	154	163	160			2	2.4	-0.388465	0.0432223	-0.0548564	0.411005	-0.320776	0.491215	-0.318648	0.394574	44785.1	38660.8	35024.3	50607	47393	58356	40159.1	37649.5	72620.5	50742.6	33364.2	48287.4	32299.1	71498.7	48216.2
P28062	Proteasome subunit beta type-8	PSMB8	[K].LLSNMMCQYR.[G]	154	163	160			4	2.48	-0.645704	0.00234779	-0.101101	0.820382	-0.126027	0.65622	-1.31074	0.00747472	488029	409514	413566	647025	675780	617758	491248	443588	338593	451318	460725	437132	747477	1.05331e+06	1.02593e+06
P62191	26S proteasome regulatory subunit 4	PSMC1	[K].LPLVTPHTQCR.[L]	49	59	58			3	3.35	-0.246246	0.254797	-0.086987	0.786063	-0.119504	0.755864	0.253523	0.540686	327883	254383	270917	321339	291582	355582	287754	240561	361015	294313	266341	319551	205984	227257	330751
P62191	26S proteasome regulatory subunit 4	PSMC1	[K].DLLEPGCSVLLNHK.[V]	142	155	148			4	2.99	0.494487	0.0472067	-0.108844	0.64735	0.0376474	0.659974	0.0192156	0.541149	348574	417396	295854	239833	247423	267437	334883	412961	375890	356530	339596	312383	397029	161802	343962
P62191	26S proteasome regulatory subunit 4	PSMC1	[K].AICTEAGLMALR.[E]	397	408	399			6	2.7	1.05205	0.00182202	0.174791	0.369669	-0.0121482	0.65736	0.240446	0.0694247	542470	438476	435018	215228	211469	211014	388444	334127	506136	423937	442184	491537	371163	290043	399212
P35998	26S proteasome regulatory subunit 7	PSMC2	[K].IDPTVTMMQVEEKPDVTYSDVGGCK.[E]	157	181	180			2	5.31	0.549589	0.00398361	0.0982597	0.197533	0.00418746	0.95696	1.202	0.000215973	596607	655869	643033	437429	439330	505481	600695	617352	538281	699822	562061	641169	279508	245481	317323
P35998	26S proteasome regulatory subunit 7	PSMC2	[K].IDPTVTMMQVEEKPDVTYSDVGGCK.[E]	157	181	180			1	2.47	0.362781	0.201558	0.351616	0.0648354	0.0811372	0.893042	1.38093	0.000460614	85162.5	99469.1	99428.3	95356.6	73902.1	77321.9	85956	77922.6	70107.4	93990.8	99736.2	92584.5	43269.9	35342.4	38177.7
P35998	26S proteasome regulatory subunit 7	PSMC2	[R].TDACFIR.[V]	233	239	236			6	2.03	0.120658	0.751815	0.450888	0.133192	0.235747	0.166856	1.39376	0.00244338	2.78077e+06	3.4795e+06	3.34571e+06	3.07728e+06	3.25133e+06	3.05054e+06	2.83791e+06	2.4477e+06	1.08018e+06	2.84133e+06	2.95412e+06	2.61507e+06	1.07131e+06	1.27328e+06	1.65791e+06
P35998	26S proteasome regulatory subunit 7	PSMC2	[R].LCPNSTGAEIR.[S]	376	386	377			7	2.72	0.329508	0.001536	0.20767	0.0987912	-0.11875	0.392883	0.580782	0.0244489	766432	719225	732885	577142	583236	618506	672880	634631	441047	878792	698691	795762	396304	490008	622781
P35998	26S proteasome regulatory subunit 7	PSMC2	[R].SVCTEAGMFAIR.[A]	387	398	389			6	2.77	0.586154	0.00110979	0.156391	0.111138	-0.065049	0.361604	0.198652	0.108937	846092	879173	899922	561759	657093	585631	788853	795909	563046	919721	855284	947215	852375	766080	673070
P35998	26S proteasome regulatory subunit 7	PSMC2	[R].SVCTEAGMFAIR.[A]	387	398	389			2	1.48	0.381272	0.0567087	0.102566	0.518766	0.0706894	0.547247	-0.195521	0.278795	165124	147504	123117	104765	113248	116712	137382	138915	133396	128447	140451	141480	168913	143102	210870
P17980	26S proteasome regulatory subunit 6A	PSMC3	[R].ACAAQTK.[A]	239	245	240			5	2.56	0.529941	0.00209427	0.155567	0.00445088	-0.0805452	0.348016	1.6525	0.000413723	911046	889040	893933	616862	720166	619123	793162	802555	837478	945260	971435	873251	309871	116251	284349
P17980	26S proteasome regulatory subunit 6A	PSMC3	[K].AVCVEAGMIALR.[R]	398	409	400			8	2.38	0.188284	0.0517626	-0.103277	0.198395	-0.0117375	0.821642	-0.35791	0.144522	329660	301990	306162	242031	290914	268703	320350	331183	328882	308663	358513	287119	392367	448247	313901
P43686	26S proteasome regulatory subunit 6B	PSMC4	[R].GVLMYGPPGCGK.[T]	201	212	210			7	4.18	0.530296	0.00088259	0.146303	0.689193	0.0360258	0.6496	1.37354	0.000739145	1.2673e+06	1.32159e+06	1.23322e+06	765298	877497	895156	1.13757e+06	1.14509e+06	1.41647e+06	1.21743e+06	1.31177e+06	1.23605e+06	535607	253519	489107
P43686	26S proteasome regulatory subunit 6B	PSMC4	[R].GVLMYGPPGCGK.[T]	201	212	210			3	3.49	0.140442	0.0353122	0.0564239	0.980875	0.0588509	0.551278	1.80483	2.39247e-05	403350	395207	426523	338504	365936	378747	372966	387879	462009	387227	427012	375304	115444	98870.6	130793
P43686	26S proteasome regulatory subunit 6B	PSMC4	[K].ISGADINSICQESGMLAVR.[E]	370	388	379			3	4.49	0.0147067	0.329703	-0.0746665	0.710316	-0.248081	0.0803339	0.456407	0.0190725	304203	312311	364405	298615	309143	309325	371969	328900	222179	370908	370844	370959	239414	160472	227612
P62195	26S proteasome regulatory subunit 8	PSMC5	[K].NIDINDVTPNCR.[V]	102	113	112			5	3.25	0.344424	0.133317	0.304403	0.213761	0.0454427	0.844306	0.581011	0.0391424	212464	275168	292424	219080	205098	216728	239929	222825	122173	253682	266635	275517	183948	192685	142675
P62195	26S proteasome regulatory subunit 8	PSMC5	[R].AVAHHTDCTFIR.[V]	202	213	209			4	3.35	0.703382	0.0564218	0.106953	0.439204	-0.0332538	0.689049	0.482383	0.139153	257895	215591	155194	132401	114844	137468	150116	200186	941486	220618	217168	229676	171019	94857.1	154319
P62195	26S proteasome regulatory subunit 8	PSMC5	[K].GVCTEAGMYALR.[E]	361	372	363			6	2.65	0.267521	0.06224	0.0675947	0.639841	-0.0529402	0.189999	-0.166101	0.805356	779981	672957	750991	673636	571174	623883	716617	651137	1.01068e+06	770014	779061	880512	897483	552128	842629
P62333	26S proteasome regulatory subunit 10B	PSMC6	[R].YVVGCR.[R]	79	84	83			3	1.64	-0.208134	0.171286	0.0113962	0.637114	0.064791	0.380222	-0.12731	0.387635	690759	589947	551320	681503	654430	734958	634891	585305	534301	605951	564039	518068	916096	644373	589061
P62333	26S proteasome regulatory subunit 10B	PSMC6	[K].GCLLYGPPGTGK.[T]	169	180	170			7	2.74	0.538013	0.000129852	0.20483	0.121475	0.00262188	0.732558	2.76781	5.67401e-06	1.25577e+06	1.24437e+06	1.30194e+06	805620	864871	879789	955734	1.08956e+06	1.24848e+06	1.15843e+06	1.33176e+06	1.25349e+06	239684	140297	184381
P62333	26S proteasome regulatory subunit 10B	PSMC6	[R].AVASQLDCNFLK.[V]	186	197	193			7	2.66	0.644958	6.59725e-05	0.204004	0.0948257	0.0160348	0.987657	1.58159	0.000310421	1.57381e+06	1.54135e+06	1.47659e+06	940193	985714	986469	1.30187e+06	1.33811e+06	1.50404e+06	1.57306e+06	1.52432e+06	1.49255e+06	592496	303323	514986
P62333	26S proteasome regulatory subunit 10B	PSMC6	[R].DHQPCIIFMDEIDAIGGR.[R]	224	241	228			10	4.18	1.22464	0.00120058	0.412824	0.0388982	0.0425792	0.493018	2.15755	0.000693205	1.18436e+06	1.35352e+06	1.47403e+06	663888	579177	565143	1.0924e+06	1.0167e+06	799526	1.42151e+06	1.31415e+06	808929	365836	111072	303372
P62333	26S proteasome regulatory subunit 10B	PSMC6	[R].NVCTEAGMFAIR.[A]	345	356	347			3	2.54	0.566895	0.0224252	0.31953	0.155928	0.152035	0.755487	0.504775	0.0242189	322251	390870	390278	260667	298718	263464	346761	312742	238673	379380	351242	347895	296249	275056	246332
Q99460	26S proteasome non-ATPase regulatory subunit 1	PSMD1	[R].CLDDHK.[Y]	141	146	141			2	2.92	-0.265901	0.038483	-0.596751	0.199683	-0.0937881	0.780573	-1.8175	2.43605e-05	544703	484426	447315	657480	581831	582467	805894	732600	451727	516964	520799	468215	1.70746e+06	1.80423e+06	1.64119e+06
Q99460	26S proteasome non-ATPase regulatory subunit 1	PSMD1	[K].LCMSLMQNK.[Q]	183	191	184			3	2.56	-0.684259	1.3667e-05	-0.487948	0.0823641	-0.0975609	0.650337	-2.07339	7.50507e-05	98381.5	95837.4	102691	156102	158087	160050	137975	146348	103764	110217	90569.5	105265	461217	396443	414061
Q99460	26S proteasome non-ATPase regulatory subunit 1	PSMD1	[R].MEEADALIESLCR.[D]	560	572	571			1	3.12	-0.379881	0.0469001	-0.40978	0.176052	-0.326056	0.138006	-1.77137	0.00529595	15057	23381.7	25673.8	37062	30161.2	30425.1	22348.2	31062.2	35198	29310.9	24515.1	31635.4	79820.1	75935.9	113719
Q99460	26S proteasome non-ATPase regulatory subunit 1	PSMD1	[K].VLTMPETCR.[Y]	891	899	898			7	2.37	-0.528363	2.31928e-05	-0.15976	0.224457	-0.0198319	0.237043	-1.24678	4.8829e-05	1.10136e+06	1.04411e+06	1.09561e+06	1.56267e+06	1.60743e+06	1.58019e+06	1.41534e+06	1.22391e+06	1.05587e+06	1.24353e+06	1.11078e+06	1.09629e+06	2.6e+06	2.50361e+06	2.78013e+06
Q99460	26S proteasome non-ATPase regulatory subunit 1	PSMD1	[K].VLTMPETCR.[Y]	891	899	898			2	2.12	-0.205155	0.223111	-0.181403	0.0781296	-0.0396125	0.301852	-0.513948	0.010387	74863.4	64270.6	71502.7	88228.1	82429.1	68572.3	81083.1	78859.6	97295.7	73493.2	73265.6	75189	108075	102103	88889.3
O00231	26S proteasome non-ATPase regulatory subunit 11	PSMD11	[R].TTANAIYCPPK.[L]	195	205	202			3	2.55	-0.541008	0.000475868	-0.214204	0.139814	0.0857486	0.67981	-1.11295	0.000910199	126062	113887	130917	180140	189983	183418	146240	144990	220944	118787	112571	129944	272656	274472	230119
O00231	26S proteasome non-ATPase regulatory subunit 11	PSMD11	[K].YMLLCK.[I]	253	258	257			2	1.23	-0.672623	1.64097e-05	-0.067391	0.558561	0.0308279	0.929519	-1.03565	0.00517162	119254	123008	124053	196071	200654	191504	153096	128890	108912	144106	105038	120408	308522	252172	223175
O00231	26S proteasome non-ATPase regulatory subunit 11	PSMD11	[K].CVAQASK.[N]	289	295	289			4	2.1	-1.12555	0.00032936	-0.0166804	0.7762	0.0962864	0.130593	-1.52836	0.00033474	436159	456882	421936	953180	951631	832263	557852	441231	227023	429956	393496	407999	1.25814e+06	1.43795e+06	1.18865e+06
O00232	26S proteasome non-ATPase regulatory subunit 12	PSMD12	[R].LPECAK.[L]	28	33	31			2	1.92	-0.078471	0.261766	-0.0214734	0.539939	-0.100351	0.159945	0.821782	0.00129009	708550	672770	632361	744949	675185	710376	678568	682858	698002	787736	721232	691078	380615	352652	443179
O00232	26S proteasome non-ATPase regulatory subunit 12	PSMD12	[K].MCYEAK.[E]	73	78	74			1	1.12	0.102898	0.481874	-0.125404	0.454538	0.0222212	0.531856	-0.510271	0.0221294	71926.5	74228.1	74185.3	63739.2	77822.5	69078.4	65532.4	80922.3	95305	73051.4	71572.4	73694.2	99579.3	105663	135188
O00232	26S proteasome non-ATPase regulatory subunit 12	PSMD12	[K].MCYEAK.[E]	73	78	74			6	2.36	0.00503684	0.393917	0.0848056	0.238412	-0.120352	0.319769	-0.819165	0.000370822	980284	1.03283e+06	959920	987798	976868	925108	974700	924322	663798	1.06557e+06	1.0869e+06	966719	1.82273e+06	1.7296e+06	1.6091e+06
O00232	26S proteasome non-ATPase regulatory subunit 12	PSMD12	[RK].LCLAVK.[D-]	192	197	193			3	2.08	-0.578769	0.0030027	-0.317766	0.109428	-0.104	0.962913	-1.18171	0.00210911	456795	397497	383962	593691	554454	598146	495440	526608	433610	433021	427210	373679	958868	901701	754391
O00232	26S proteasome non-ATPase regulatory subunit 12	PSMD12	[R].AIYDTPCIQAESEK.[W]	249	262	255			6	3.52	0.673322	0.00020959	0.231648	0.167091	-0.0407186	0.833883	-0.584581	0.0352338	1.46441e+06	1.33473e+06	1.35037e+06	849698	846762	814280	1.14687e+06	1.15005e+06	1.39235e+06	1.40141e+06	1.38668e+06	1.38902e+06	2.02501e+06	2.42853e+06	1.70296e+06
Q9UNM6	26S proteasome non-ATPase regulatory subunit 13	PSMD13	[K].LWHQLTLQVLDFVQDPCFAQGDGLIK.[L]	33	58	49			3	4.7	-0.224718	0.170904	-0.559644	0.0882449	0.0935551	0.299824	-1.27813	0.000781385	103028	110801	107467	110173	159925	125581	112603	171636	158397	106349	100720	51412.1	301111	260634	242276
Q9UNM6	26S proteasome non-ATPase regulatory subunit 13	PSMD13	[K].KLWHQLTLQVLDFVQDPCFAQGDGLIK.[L]	32	58	49			3	4.2	-0.241298	0.0934962	-0.0535719	0.468778	-0.040726	0.545249	-1.05345	0.0329148	181132	169508	128104	200368	185094	207975	175921	144374	229373	174639	174361	162572	280238	506786	351811
Q9UNM6	26S proteasome non-ATPase regulatory subunit 13	PSMD13	[K].SSDEAVILCK.[T]	106	115	114			2	3.13	-0.166636	0.00205737	-0.23398	0.555156	-0.0987223	0.355597	-1.02195	0.00131608	126229	125552	128567	141684	148245	141535	157325	148455	105496	121937	141543	135169	294779	256329	237144
Q9UNM6	26S proteasome non-ATPase regulatory subunit 13	PSMD13	[R].FLGCVDIK.[D]	179	186	182			3	1.95	-0.134068	0.486812	-0.475677	0.677028	-0.244606	0.606626	-1.82193	0.00165407	197482	154250	155511	170656	167183	220874	220362	216250	119086	198219	156268	184245	655072	549816	482637
Q9UNM6	26S proteasome non-ATPase regulatory subunit 13	PSMD13	[R].KIQLLCLMEMTFTRPANHR.[Q]	271	289	276			1	2.58	-0.321247	0.241985	-0.534894	0.0102303	-0.376366	0.199808	-1.92063	0.000492753	17150.5	20023.4	14771.7	37075.8	18218.4	21428	25342.9	23670.9	24848.2	22262.5	26688.7	17298.6	64929.9	54935.3	68823.8
Q9UNM6	26S proteasome non-ATPase regulatory subunit 13	PSMD13	[R].LEFWCTDVK.[S]	353	361	357			5	1.82	2.41036	0.00799256	-0.107137	0.908065	0.250998	0.14453	-0.203675	0.488975	68061.1	97279	73048.9	13741.2	9141.02	35770.1	53214.7	100457	78680.2	61384.1	68551.7	36627.3	84125.2	126914	71039.7
Q9UNM6	26S proteasome non-ATPase regulatory subunit 13	PSMD13	[K].DRLEFWCTDVK.[S]	351	361	357			4	2.76	1.57839	0.000254945	-0.213054	0.351217	0.0802529	0.179417	0.0193119	0.223962	2.27078e+06	2.54696e+06	2.3068e+06	739147	1.02387e+06	772444	2.6739e+06	2.79342e+06	2.2481e+06	2.3086e+06	2.18198e+06	2.1496e+06	2.27612e+06	1.83372e+06	2.27669e+06
O00487	26S proteasome non-ATPase regulatory subunit 14	PSMD14	[K].SWMEGLTLQDYSEHCK.[H]	224	239	238			2	4.9	0.734695	0.0241896	-0.0397153	0.415786	0.151177	0.652826	1.74995	0.0413037	165406	152460	120051	82852.6	91620.1	105029	129595	156715	300230	149938	137293	129165	111678	45328.2	33702.2
O00487	26S proteasome non-ATPase regulatory subunit 14	PSMD14	[K].RHLEEHVDVLMTSNIVQCLAAMLDTVVFK.[-]	282	310	299			3	4.3	1.12525	2.03076e-05	0.318246	0.0278905	0.205771	0.0267356	0.393177	0.0110476	260776	252725	247397	103944	115855	119224	174662	202697	226577	205135	219132	236188	142720	193946	192438
O00487	26S proteasome non-ATPase regulatory subunit 14	PSMD14	[R].HLEEHVDVLMTSNIVQCLAAMLDTVVFK.[-]	283	310	299			2	3.77	1.11027	0.00315785	-0.235208	0.294125	0.141291	0.798551	0.0297428	0.570837	44256.5	45578.9	39719	27815.4	20499.9	18850.4	39918.7	52093.3	72124.6	39012.8	40127.7	47741.1	60064.9	43353.4	38611.9
Q13200	26S proteasome non-ATPase regulatory subunit 2	PSMD2	[K].RFAADIISVLAMTMSGERECLK.[Y]	120	141	139			3	4.17	0.0234644	0.877813	-0.162217	0.177267	0.140421	0.455672	-0.675807	0.0513482	460371	427687	417152	481741	420787	387713	457729	478584	607651	464694	377024	388021	683226	490456	706347
Q13200	26S proteasome non-ATPase regulatory subunit 2	PSMD2	[K].EIVPYNMAHNAEHEACDLLMEIEQVDMLEK.[D]	190	219	205			3	4.07	0.129743	0.389709	-0.0734553	0.539062	-0.0672388	0.502692	-0.438157	0.140964	176176	182388	164379	156279	161024	179837	148099	185379	250806	184582	160116	215468	316442	238696	182760
Q13200	26S proteasome non-ATPase regulatory subunit 2	PSMD2	[R].CALGVFR.[K]	251	257	251			4	1.18	0.339622	0.0897952	0.218155	0.25952	0.250603	0.0993931	-0.498314	0.00274174	442719	526331	496907	392680	375176	460023	427173	477006	150984	417673	443787	324834	701912	750896	673225
Q13200	26S proteasome non-ATPase regulatory subunit 2	PSMD2	[K].GTLTLCPYHSDR.[Q]	774	785	779			3	3.43	-0.503424	0.002875	-0.506326	0.00490032	0.0507982	0.507638	-0.376356	0.103341	223133	223199	253283	316400	301734	328284	292245	323158	317038	251105	215476	187127	317721	289725	243193
O43242	26S proteasome non-ATPase regulatory subunit 3	PSMD3	[R].ISFCLDIHNMSVK.[A]	480	492	483			9	3.77	1.59722	6.54604e-05	0.13179	0.585326	0.191512	0.0609461	1.00295	0.00110315	1.68451e+06	1.61925e+06	1.51902e+06	484571	535187	615538	1.36219e+06	1.47789e+06	2.81716e+06	1.41796e+06	1.39058e+06	1.52451e+06	807973	644401	934383
O43242	26S proteasome non-ATPase regulatory subunit 3	PSMD3	[R].ISFCLDIHNMSVK.[A]	480	492	483			1	1.65	1.76333	0.000798484	0.25935	0.186748	0.213042	0.164417	0.999807	0.0178224	44759.2	48339.4	54739.9	7290.85	14239.2	16417.7	28381.1	40385.9	48213	41703.2	38048.9	47562.9	14383.5	34274.9	24172.9
P55036	26S proteasome non-ATPase regulatory subunit 4	PSMD4	[R].LQAQQDAVNIVCHSK.[T]	26	40	37			2	5.86	-0.26154	0.0719011	-0.298247	0.560094	-0.0181944	0.897793	-1.10806	0.000736165	89365.6	119637	103310	134611	123843	123154	127035	160178	75101	104759	104621	99266.4	222690	248645	215248
P55036	26S proteasome non-ATPase regulatory subunit 4	PSMD4	[K].ITFCTGIR.[V]	84	91	87			5	2.33	-0.738603	0.000726132	-0.62833	0.0773316	0.258921	0.0628934	-1.30091	5.23475e-05	503279	554061	457570	862440	791415	839751	781694	777956	544860	420597	449302	417787	1.17796e+06	1.2743e+06	1.24e+06
Q16401	26S proteasome non-ATPase regulatory subunit 5	PSMD5	[K].TTLCVSILER.[L]	61	70	64			3	1.58	0.269355	0.991876	0.105233	0.45182	0.214654	0.874383	-1.02982	0.049469	35130	25047.1	15535.3	16861.4	20781.4	38352.4	23497.3	23285.2	11826.9	31357.7	19357.6	21584.4	51140.3	51718.6	36276.5
Q16401	26S proteasome non-ATPase regulatory subunit 5	PSMD5	[R].CLDAISSLLYLPPEQQTDDLLR.[M]	361	382	361			1	2.9	-0.647405	0.014639	0.537875	0.189991	-0.15577	0.219064	0.634615	0.990376	16677.1	14997	18210	27141.2	26122.1	21376.5	17172.5	11486.9	9700.52	22209.3	16978.4	18578.5	37717.9	10741.9	1000
Q16401	26S proteasome non-ATPase regulatory subunit 5	PSMD5	[R].GISSQPFPELHCAALK.[V]	401	416	412			2	3.77	-0.514892	0.0015283	-0.339104	0.120718	0.232504	0.0916976	-1.31428	0.000540777	198187	199985	202756	319685	280575	285755	204803	291855	252975	198058	170218	168229	497319	500989	418531
Q15008	26S proteasome non-ATPase regulatory subunit 6	PSMD6	[K].AEYLCR.[I]	108	113	112			3	1.77	-0.373892	0.130726	-0.510565	0.117906	-0.424569	0.0983728	-0.961117	0.0211489	707323	572518	541971	741894	676468	941868	742653	815614	1.24459e+06	768418	669478	838363	1.57096e+06	1.11459e+06	1.04443e+06
Q15008	26S proteasome non-ATPase regulatory subunit 6	PSMD6	[K].VYQGLYCVAIR.[D]	182	192	188			2	2.94	-0.932345	0.00452747	-0.340775	0.0367826	-0.203046	0.547921	-0.00354257	0.300128	44152.3	35767.9	43673	88269	83344.4	67884	55309.1	49739	63674.8	51959.3	33890.7	50273.1	43780.4	43595.3	76982
Q15008	26S proteasome non-ATPase regulatory subunit 6	PSMD6	[K].GAEILEVLHSLPAVRQYLFSLYECR.[Y]	243	267	266			4	4.53	-0.220804	0.0825302	0.0173989	0.368335	-0.0790577	0.169176	-1.0379	0.000124967	99115.6	100244	81291.1	115508	155108	113199	91712.6	97927.4	154967	100986	104699	107076	214084	203508	198823
P51665	26S proteasome non-ATPase regulatory subunit 7	PSMD7	[K].RYCPNSVLVIIDVKPK.[D]	114	129	116			5	2.92	-0.847763	0.00525828	-0.0308303	0.693791	-0.184452	0.242163	1.17296	0.0122736	864192	682736	760548	1.36876e+06	1.14764e+06	1.41704e+06	776976	688986	964375	804055	864275	1.23819e+06	158587	337310	465751
P48556	26S proteasome non-ATPase regulatory subunit 8	PSMD8	[K].CGEELGR.[L]	112	118	112			3	1.49	0.302599	0.0659391	0.179377	0.527247	0.0589271	0.888746	0.244844	0.243726	847329	1.02292e+06	999414	809814	810315	831408	1.12042e+06	882566	433544	959415	992447	889723	691719	843412	951873
P48556	26S proteasome non-ATPase regulatory subunit 8	PSMD8	[K].CYYFDYK.[E]	173	179	173			5	2.32	0.39074	0.0588675	-0.0491231	0.612941	0.0510948	0.922494	-0.515023	0.0203279	513506	629383	676842	453135	480054	493956	669250	651182	272013	607482	648086	580426	843067	1.09792e+06	899399
P48556	26S proteasome non-ATPase regulatory subunit 8	PSMD8	[K].GNIPAESYTFFIDILLDTIRDEIAGCIEK.[A]	249	277	274			1	1.41	2.50189	0.73622	0.0647889	0.840961	-0.566355	0.461796	2.50189	0.592458	9644.59	5664.27	3912.68	1000	1000	12634.8	5415.53	10701.4	1000	6245.9	8387.52	9268.18	1000	40162.9	1000
O00233	26S proteasome non-ATPase regulatory subunit 9	PSMD9	[K].GIGMNEPLVDCEGYPR.[S]	49	64	59			7	4.39	0.615222	0.00432409	-0.137233	0.957681	-0.0755626	0.0473582	1.8319	0.000841777	1.13262e+06	1.10463e+06	1.08066e+06	654832	858955	721137	849483	1.21487e+06	1.27627e+06	1.21985e+06	1.16403e+06	1.15221e+06	310286	95959	405513
O00233	26S proteasome non-ATPase regulatory subunit 9	PSMD9	[K].GIGMNEPLVDCEGYPR.[S]	49	64	59			1	3.85	-0.0993725	0.498364	-0.0813706	0.167489	-0.139032	0.00863506	0.271079	0.393014	66877.2	62369	64659.1	69269.8	88130.8	56944.6	77343.6	68410.8	66384.3	71170.7	73613.7	71200.4	18610.5	53583	74662.7
O00233	26S proteasome non-ATPase regulatory subunit 9	PSMD9	[R].HNIICLQNDHK.[A]	77	87	81			4	4.03	0.336137	0.0124854	-0.0672175	0.742484	-0.0562757	0.349012	-1.79256	0.000300712	671360	686287	678213	553271	537253	426579	761193	710560	468621	661517	779407	705191	2.24606e+06	2.73987e+06	2.34953e+06
Q06323	Proteasome activator complex subunit 1	PSME1	[K].GPPCGPVNCNEK.[I]	98	109	101	106		2	3.3	0.296904	0.0349841	-0.127945	0.308082	0.133754	0.181601	2.49654	0.00252505	203284	186775	205702	165472	129396	169134	188691	222135	265141	195149	175699	185284	12365.6	36022	86880.5
Q06323	Proteasome activator complex subunit 1	PSME1	[K].VDVFREDLCTK.[T]	14	24	22			5	2.25	0.103159	0.583555	-0.0821023	0.906961	-0.0816294	0.291162	5.09479	4.18128e-05	9.09077e+06	1.02841e+07	1.07152e+07	9.55006e+06	1.00502e+07	9.57439e+06	1.08863e+07	1.09157e+07	7.86941e+06	1.02261e+07	1.08827e+07	1.09386e+07	300941	1000	464561
Q06323	Proteasome activator complex subunit 1	PSME1	[R].EDLCTK.[T]	19	24	22			4	1.7	-0.331108	0.0359795	0.0489311	0.76761	0.0906767	0.28458	5.37722	0.00113265	400100	516618	445705	565060	554047	560687	430841	580181	257188	418553	437128	216277	1000	10723.6	113647
Q06323	Proteasome activator complex subunit 1	PSME1	[K].GPPCGPVNCNEK.[I]	98	109	106			7	3.26	-0.828639	0.000449524	-0.407839	0.0364593	0.0928066	0.780228	0.693419	0.0440332	674736	604040	635104	1.12795e+06	1.01615e+06	1.1299e+06	751447	842590	988771	693919	588939	595535	59249.4	426379	392740
Q9UL46	Proteasome activator complex subunit 2	PSME2	[K].CGFLPGNEK.[V]	91	99	91			5	2.86	-1.01686	0.00017048	-0.476973	0.454565	-0.046419	0.713242	0.715326	0.136467	369050	418257	343331	717790	746777	773186	567007	513652	277440	392274	381118	320051	1000	224777	338441
P61289	Proteasome activator complex subunit 3	PSME3	[R].LDECEEAFQGTK.[V]	89	100	92			3	2.83	0.459519	0.0124616	0.0421823	0.45937	0.0860257	0.504282	0.53064	0.00232755	691206	763155	734010	502242	533793	620454	712860	762526	539004	691522	802611	483654	561457	486073	508117
P61289	Proteasome activator complex subunit 3	PSME3	[R].RLDECEEAFQGTK.[V]	88	100	92			7	3.56	0.977828	2.95541e-05	0.0986766	0.220643	0.0619663	0.177144	1.11003	0.000359021	2.70644e+06	2.76438e+06	2.83551e+06	1.40359e+06	1.51597e+06	1.33883e+06	2.4388e+06	2.58162e+06	2.80045e+06	2.67072e+06	2.64815e+06	2.17786e+06	1.54861e+06	1.12478e+06	1.28069e+06
P61289	Proteasome activator complex subunit 3	PSME3	[K].RRLDECEEAFQGTK.[V]	87	100	92			2	3.32	0.96996	0.00863812	0.0239561	0.476311	-0.294716	0.149828	1.57093	0.289431	229401	191869	237226	101448	150378	117114	225624	200654	334338	263072	281394	463395	267081	76536.7	77214.6
Q14997	Proteasome activator complex subunit 4	PSME4	[K].LQHCGDGK.[L]	795	802	798			3	2.03	-1.78081	0.00338873	0.103548	0.628454	-0.0301182	0.569393	-2.11381	0.000109371	123262	142874	118992	423552	500234	339444	114725	144934	102581	135987	125863	98302.9	533520	572373	484583
Q14997	Proteasome activator complex subunit 4	PSME4	[R].TLTVEGCEYK.[K]	952	961	958			2	2.72	-1.00017	5.32434e-05	-0.555442	0.0788629	-0.208526	0.0238895	-1.44936	0.000133603	202488	204837	191325	394110	430420	405022	340781	297580	217076	233976	252980	220715	538030	552966	620415
Q92530	Proteasome inhibitor PI31 subunit	PSMF1	[R].QPPWCDPLGPFVVGGEDLDPFGPR.[R]	181	204	185			3	4.66	0.309947	0.293438	-0.0958471	0.529017	-0.319869	0.235541	-0.914363	0.06124	75170.3	103195	85495.8	90574	60070.4	68967	102039	89230.6	91368.8	120630	88426.8	106717	162441	161137	103522
O95456	Proteasome assembly chaperone 1	PSMG1	[K].FIIAIGNNAVAFLSSFVMNSGVWEEVGCAK.[L]	71	100	98			1	1.78	2.79199	0.00456261	-0.238333	0.315449	-0.273872	0.0608571	2.79199	0.00460086	6925.86	4339.15	7096.08	1000	1000	1000	5461.54	8169.95	11240	8144.01	8373.7	9567.96	1000	1000	0
O95456	Proteasome assembly chaperone 1	PSMG1	[K].LWNEWCR.[T]	101	107	106			6	2.51	0.654474	3.36882e-05	0.619958	0.000211066	0.029104	0.24993	-0.394589	0.00249724	2.75457e+06	2.85614e+06	2.68723e+06	1.7529e+06	1.72225e+06	1.75e+06	1.83134e+06	1.79237e+06	1.62948e+06	2.7404e+06	2.69956e+06	2.51175e+06	3.35914e+06	3.72079e+06	3.62107e+06
O95456	Proteasome assembly chaperone 1	PSMG1	[K].VFGSCPR.[K]	153	159	157			6	1.85	-0.463038	0.000234597	-0.0968089	0.952239	-0.0140686	0.899887	-0.861079	0.0154662	3.60362e+06	3.95257e+06	3.77594e+06	5.20492e+06	5.1082e+06	5.29158e+06	4.60599e+06	4.03802e+06	2.57059e+06	3.81295e+06	3.92033e+06	3.53773e+06	5.20718e+06	7.41485e+06	6.85861e+06
O95456	Proteasome assembly chaperone 1	PSMG1	[K].NMQITILTCR.[H]	161	170	169			4	3.58	-1.11581	0.0257996	-0.730983	0.62519	-0.296745	0.779356	-1.18356	0.0107169	73571	81260.4	111787	225090	142443	176105	135519	134873	46574.4	118211	65902.6	99817.8	184573	225125	159667
O95456	Proteasome assembly chaperone 1	PSMG1	[K].NMQITILTCR.[H]	161	170	169			2	2.66	0.341603	0.699694	-0.14789	0.290646	-0.0995202	0.193591	-1.72634	3.1206e-05	47506.9	46797.3	34956.1	75975.1	33941.4	36930.8	43608	51849	101812	48020	50502.2	50139.4	163249	151083	154846
O95456	Proteasome assembly chaperone 1	PSMG1	[K].SNPSVFLCQCSCYVAEDQQYQWLEK.[V]	128	152	Ambiguous			1	2.25	-0.416882	0.123604	-0.335513	0.986836	0.431535	0.0911701	-0.230077	0.289224	26570.1	34594.8	21311.6	35472.1	32691.9	41830.6	33526.8	34034.2	15298.4	19714.2	19701	16343.9	31164	40391.8	29657
Q969U7	Proteasome assembly chaperone 2	PSMG2	[K].SSGCAR.[V]	112	117	115			1	1.15	-0.330587	0.00958044	0.144103	0.683906	-0.0913709	0.841775	-3.17851	0.00161578	101659	87342.5	90754.6	114126	113960	121622	130718	82127.6	27197.5	100478	77224	96688.3	821665	1.03972e+06	697605
Q969U7	Proteasome assembly chaperone 2	PSMG2	[R].CIPEIDDSEFCIR.[I]	168	180	168			3	3.48	-0.0637023	0.25978	0.157523	0.656101	0.0600936	0.984256	-1.19891	0.00300815	113852	86361.5	104902	109638	128371	108035	109743	94051.4	85904.5	100622	113451	91688.8	258501	240821	196168
Q969U7	Proteasome assembly chaperone 2	PSMG2	[K].TLYDESCSK.[E]	189	197	195			1	2.46	-0.415529	0.0206338	0.13211	0.804053	0.164748	0.358969	-2.55703	0.0013186	147069	122997	149477	196159	176373	222207	162250	134200	133217	131198	107235	140597	865493	1.02259e+06	709864
Q5JS54	Proteasome assembly chaperone 4	PSMG4	[R].NLAVAMCSR.[Y]	49	57	55			3	3.41	0.171002	0.0887514	-0.180973	0.962256	0.464396	0.0790499	-0.592922	0.0100923	235644	267900	255728	227144	210897	238393	289905	325343	152129	241010	185345	177213	385714	456760	354212
Q6PGN9	Proline/serine-rich coiled-coil protein 1	PSRC1	[R].ESPTCNLFPASK.[S]	174	185	178			1	1.52	0.160135	0.445171	-0.109671	0.772874	0.128475	0.554617	4.22684	3.2246e-05	16557	19280.3	18724.3	5983.21	16757.1	20548.9	26262	20203.2	1000	16673.4	17128.9	28241.6	1000	1000	1000
Q7Z6K3	Protein prenyltransferase alpha subunit repeat-containing protein 1	PTAR1	[R].RNPHIDEIGLIPCPEAR.[Y]	25	41	37			1	2.85	0.349051	0.445068	0.218461	0.506195	-0.0538809	0.704675	0.602236	0.91394	38443.6	33866.4	45741.1	45309	24532.2	30182.1	33041.6	43825.7	28823.8	39906.5	40371.2	32532.1	25324.1	78128.1	21046.7
Q7Z6K3	Protein prenyltransferase alpha subunit repeat-containing protein 1	PTAR1	[K].LGVESWCVK.[F]	54	62	60			2	1.53	-0.234838	0.199373	-0.236264	0.244704	0.0909504	0.224675	-0.607559	0.337839	78767.5	64539.5	69872.1	82223.7	83574.3	72429.4	71413.3	82305	112577	66197.9	65603.2	63032.8	55129.2	112523	106463
P26599	Polypyrimidine tract-binding protein 1	PTBP1	[K].LSLDGQNIYNACCTLR.[I]	239	254	250			7	2.55	0.441879	0.0122955	0.219108	0.956077	-0.0549321	0.912242	-0.658713	0.596333	68736.5	62808.1	61427.1	46237.7	50546.5	37158	49258	53958.2	92177.2	65245.7	48495.3	76279.7	24848.2	118221	99153.5
O95758	Polypyrimidine tract-binding protein 3	PTBP3	[R].DRPPCSPSR.[V]	51	59	55			6	2.44	0.252008	0.0552659	0.106027	0.323125	0.0841459	0.897707	0.868768	0.00134413	319502	329451	287690	260935	268294	287641	296863	312050	173022	300551	328306	301400	174964	194094	152778
O95758	Polypyrimidine tract-binding protein 3	PTBP3	[R].KIPCDVTEAEIISLGLPFGK.[V]	65	84	68			3	3.74	0.591498	0.0171318	0.217863	0.60834	-0.208704	0.254094	1.59689	0.00102256	705739	559465	669119	493989	444063	428408	575334	467283	740492	773267	624328	921644	221203	207759	271558
O95758	Polypyrimidine tract-binding protein 3	PTBP3	[K].NLFIEAGCSVK.[A]	493	503	500			3	2.88	0.510942	0.00961086	0.398796	0.0935681	0.11987	0.689877	0.244981	0.230503	615067	741433	704462	494366	453704	521298	643797	534328	475320	718021	648295	636250	469776	594444	686572
Q96EY7	Pentatricopeptide repeat domain-containing protein 3, mitochondrial	PTCD3	[K].HPPELQVAFADCAADIK.[S]	540	556	551			3	3.32	0.488347	0.00926994	0.33217	9.75621e-05	-0.244644	0.0394773	-0.703903	5.53011e-05	144430	139266	144031	116462	87263.8	102671	114410	114226	116142	203284	170648	164174	223040	234613	238623
Q96EY7	Pentatricopeptide repeat domain-containing protein 3, mitochondrial	PTCD3	[K].VSNSPSQAIEVVELASAFSLPICEGLTQR.[V]	620	648	642			3	5.21	0.150357	0.885425	-0.200802	0.255674	-0.215763	0.1158	-0.565768	0.0358073	46658.3	48592.3	31597	42040.4	29658.8	59886	42669.8	53626.1	83152.3	54185.1	49594	62271.9	59191.6	69062.4	85105.3
P48651	Phosphatidylserine synthase 1	PTDSS1	[R].EADVMEYAVNCHVITWER.[I]	143	160	153			2	3.05	0.657531	0.293765	0.709991	0.0896247	0.224804	0.417048	0.87861	0.770454	33874.6	23711.1	18733.9	15032	7790.66	27304.1	14495.2	16592.4	1000	26303.9	20289.9	14521.4	1000	12896.3	48437.7
P48651	Phosphatidylserine synthase 1	PTDSS1	[R].QYYAYLTDTQCK.[R]	337	348	347			1	3.4	0.302732	0.0729707	0.0115749	0.311113	-0.08567	0.945708	1.25124	0.0059303	117381	107431	149516	97204.4	95162.3	87296.9	117253	116443	75446.1	124562	134399	112275	43337.2	61333.7	49310.1
Q96BW5	Phosphotriesterase-related protein	PTER	[R].LLVEEGCEDR.[I]	283	292	289			1	2.29	0.341302	0.238259	-0.639134	0.253163	-0.246288	0.260086	-0.194511	0.252449	46004.6	44191.6	40712	24388.2	45502.1	34881.7	39777.8	68823.7	134194	56515.9	41102.3	52417.9	65650.3	50570	42542.8
Q9H7Z7	Prostaglandin E synthase 2	PTGES2	[K].TCPFCSK.[V]	109	115	110			2	1.59	-0.213782	0.764149	-0.104359	0.871633	0.829096	0.0511112	6.78192	0.00260429	80178.1	110043	134089	82630.1	127619	135982	133939	118298	57595.5	50115.4	61941.1	72626.2	1000	7029.78	1000
Q15185	Prostaglandin E synthase 3	PTGES3	[R].SILCCLR.[K]	72	78	75	76		3	2.33	-0.921659	0.391576	-0.945017	0.321328	-0.560741	0.786488	-2.08442	0.00300344	32936.1	17316.9	15204.4	34594.5	32803.3	19316.9	20550.6	33338.8	36970.2	25542.9	29781	16125.4	72306.6	94158.7	73441.9
Q15185	Prostaglandin E synthase 3	PTGES3	[K].LTFSCLGGSDNFK.[H]	36	48	40			5	3.23	-1.92166	5.85625e-07	-0.611846	0.00626307	-0.394378	0.0485671	-1.54665	0.000191698	679964	605807	647499	2.39675e+06	2.45311e+06	2.47557e+06	989517	1.05314e+06	858020	885466	702499	851058	1.89159e+06	2.11206e+06	1.78919e+06
Q15185	Prostaglandin E synthase 3	PTGES3	[K].HLNEIDLFHCIDPNDSK.[H]	49	65	58			7	3.63	-0.0907789	0.211605	-0.0568683	0.93917	0.156076	0.489061	0.588466	0.0255678	1.23952e+07	1.32271e+07	1.07605e+07	1.32002e+07	1.26861e+07	1.52365e+07	1.28935e+07	1.50973e+07	8.86997e+06	9.93131e+06	1.28057e+07	1.11242e+07	5.66884e+06	9.18349e+06	8.24341e+06
Q15185	Prostaglandin E synthase 3	PTGES3	[R].SILCCLR.[K]	72	78	75			11	2.19	-2.18018	2.36844e-05	-0.341739	0.0579426	-0.217437	0.010344	-1.09874	0.0567828	687047	685127	635389	3.22911e+06	2.86806e+06	3.10507e+06	1.01281e+06	868251	747363	759920	796574	838615	819390	1.52197e+06	1.46732e+06
Q8N8N7	Prostaglandin reductase 2	PTGR2	[R].VVGICGTHEK.[C]	183	192	187			3	4.41	-1.75742	1.53415e-06	-1.70063	0.000474639	-0.0855563	0.00741687	-2.16733	2.25813e-05	279060	282881	272191	978663	943482	928764	907060	949136	761541	293243	296109	299797	1.24209e+06	1.38158e+06	1.25351e+06
Q05397	Focal adhesion kinase 1	PTK2	[K].GCNPTHLADFTQVQTIQYSNSEDK.[D]	287	310	288			2	5.73	-0.0873352	0.1587	-0.155704	0.388263	-0.0469161	0.176655	-0.636964	0.00990336	120379	121791	106133	128839	120728	127891	105868	145401	134098	122118	127642	124358	183310	187196	239900
Q05397	Focal adhesion kinase 1	PTK2	[K].NCTSDSVR.[E]	458	465	459			2	1.33	1.45492	0.000724115	1.7122	0.00233622	0.371994	0.351145	-0.632513	0.625456	28775	27846.7	24734.1	9985.97	10157.8	13592.4	9815.02	8498.68	1000	17771.1	29994.2	21517.5	1000	68376.7	43169.7
Q14289	Protein-tyrosine kinase 2-beta	PTK2B	[K].VCFYSNSFNPGK.[N]	43	54	44			1	2.75	-0.258833	0.920325	-0.249459	0.90036	-0.279969	0.579952	-1.4481	0.00509703	19530.9	30485.5	23219.8	31013.2	16206.2	27782.7	27602.8	16769.6	31010	28192.7	21443.7	31482.9	54353	63354.8	76741.1
Q14289	Protein-tyrosine kinase 2-beta	PTK2B	[R].LPKPDLCPPVLYTLMTR.[C]	644	660	650			3	2.39	-0.0692659	0.941406	0.230463	0.166283	-0.238007	0.91394	-1.63563	0.00108675	24104.9	32765.9	23866.9	23889.3	32486.7	25290.4	24494.1	20546.1	12725.3	31439	28428.4	19251	63033.5	77503.5	74899.4
Q14289	Protein-tyrosine kinase 2-beta	PTK2B	[K].GDRLPKPDLCPPVLYTLMTR.[C]	641	660	650			2	1.89	1.40442	0.0202797	0.337206	0.350567	-0.344068	0.529198	2.10819	0.330998	59916.7	35893.9	46144.2	17373	17431.9	24668.7	46228.2	36526.5	34283.5	58572.2	38868.7	66887.5	62683.3	1000	10702.6
Q13308	Inactive tyrosine-protein kinase 7	PTK7	[R].LLGLCR.[E]	861	866	865			2	1.57	-0.323943	0.001683	-0.180547	0.859414	-0.00861431	0.713018	-0.730529	0.0015644	189735	198047	190529	238494	225300	241505	217447	215929	156417	191670	208838	160889	316134	293315	349676
Q12974	Protein tyrosine phosphatase type IVA 2	PTP4A2	[R].VCDATYDK.[A]	45	52	46			2	2.66	0.000414847	0.743536	-0.180318	0.165748	-0.104738	0.0439867	-1.29807	0.00534588	139176	156046	154165	162272	141480	154121	195703	174690	150560	165774	163882	166814	468592	319842	379090
Q12974	Protein tyrosine phosphatase type IVA 2	PTP4A2	[K].FREEPGCCVAVHCVAGLGR.[A]	89	107	101			6	4.06	-0.0990984	0.268027	0.0424389	0.716847	0.154962	0.759211	0.445049	0.0681876	263144	334354	349328	366627	332126	358128	324662	334549	241108	300302	321588	297719	245603	227448	262272
Q15257	Serine/threonine-protein phosphatase 2A activator	PTPA	[R].AGHCAPSEAIEK.[L]	100	111	103			3	2.92	-0.165512	0.22776	-0.317126	0.194132	0.0403124	0.214375	4.02769	4.86409e-05	174794	155751	151409	174685	163606	206322	194042	192689	365346	153223	151459	141901	1000	9549.4	14308.9
Q15257	Serine/threonine-protein phosphatase 2A activator	PTPA	[R].IDYGTGHEAAFAAFLCCLCK.[I]	184	203	202			2	1.79	-0.484196	0.0295627	-0.259687	0.405878	-0.220206	0.516071	-1.13036	0.00454343	77137.6	85941.3	58969	135720	104497	107901	92350.6	60542.9	126926	93654.2	64433.7	89857.6	168864	192683	143040
Q15257	Serine/threonine-protein phosphatase 2A activator	PTPA	[K].AECLEK.[F]	332	337	334			2	1.77	-0.906165	0.00533501	-1.25832	0.00306939	-0.879097	0.00267967	-1.52908	0.00385267	100565	99694	87204	186832	164521	222230	193011	238486	264312	215240	169891	183360	329394	224709	287719
P18031	Tyrosine-protein phosphatase non-receptor type 1	PTPN1	[R].HEASDFPCR.[V]	25	33	32			9	2.95	0.237944	0.040875	-0.283224	0.111992	-0.206068	0.134729	0.928977	0.0201209	712798	764208	806021	699351	624821	648013	789172	929974	1.04703e+06	881545	893901	772176	585116	292853	401386
P18031	Tyrosine-protein phosphatase non-receptor type 1	PTPN1	[K].CREFFPNHQWVK.[E]	324	335	324			2	2.4	0.577472	0.11046	0.475305	0.0667399	-0.13877	0.359004	1.61189	0.00461247	87080.7	81080	101878	51670.8	58356	85731.1	79168.1	62638.4	50406	88121.7	95872.9	135392	1000	34409	28490.2
Q06124	Tyrosine-protein phosphatase non-receptor type 11	PTPN11	[K].YPLNCADPTSER.[W]	100	111	104			4	1.96	-0.200298	0.16079	-0.102407	0.3304	0.135072	0.261431	-0.834501	0.00777035	188631	183599	180865	183204	210943	230070	177730	243506	197105	189030	167189	166614	355426	327401	265603
Q06124	Tyrosine-protein phosphatase non-receptor type 11	PTPN11	[K].QGFWEEFETLQQQECK.[L]	245	260	259			3	4.12	-0.337055	0.0390684	-0.399636	0.00118092	-0.0626828	0.400407	0.767038	0.012558	414765	442291	470544	718147	556923	558691	583459	571564	586609	494021	461931	436792	259900	144658	296392
Q06124	Tyrosine-protein phosphatase non-receptor type 11	PTPN11	[K].SYIATQGCLQNTVNDFWR.[M]	326	343	333			6	3.06	0.817694	0.13654	-0.209981	0.923419	-0.158877	0.971618	-2.02191	0.0234856	17926.9	20361.5	15549	17638	10170.8	8008.71	22374.3	20735.6	11820.7	1000	20013.9	33918.3	44342.4	95421.8	72805.1
Q99952	Tyrosine-protein phosphatase non-receptor type 18	PTPN18	[K].ADGVCSTVAGSRPENVR.[K]	42	58	46			1	1.67	0.469657	0.30508	0.358692	0.0125669	0.251256	0.245334	-0.211723	0.674011	38991.1	35991.7	35505.1	23874.7	41108.4	25990.9	30635	28068.9	24363.6	30239	38156.6	19096.9	28755.1	47835.6	41681
Q99952	Tyrosine-protein phosphatase non-receptor type 18	PTPN18	[K].ENCAPLYDDALFLR.[T]	308	321	310			1	2.04	0.118336	0.755395	0.548718	0.817061	0.0818939	0.505658	-2.35064	0.0147312	4251.01	11720.2	11879.3	1000	10797.2	22865.7	5313.95	17922.1	8012.22	9788.16	12831.8	11073.4	59778.9	70712	34225.4
P17706	Tyrosine-protein phosphatase non-receptor type 2	PTPN2	[K].CAQYWPTDDQEMLFK.[E]	123	137	123			3	2.11	0.21563	0.484893	0.418007	0.191055	0.123314	0.613984	-0.369615	0.0842583	53844.5	70195	84758	70724.4	54233.5	60449.8	52538	63236.3	41758.9	56075.1	71852.4	64444.4	90692.5	116761	88579.3
P17706	Tyrosine-protein phosphatase non-receptor type 2	PTPN2	[R].CTGLSSK.[M]	330	336	330			3	3.03	0.251475	0.105175	0.184354	0.358354	0.126863	0.575254	1.40623	0.00256281	649579	760242	792942	600366	666694	638632	768347	669046	355800	696246	749438	666158	335365	147120	286837
Q9H3S7	Tyrosine-protein phosphatase non-receptor type 23	PTPN23	[R].DFEGCSVLR.[K]	61	69	65			2	2.18	-0.128191	0.0570464	0.0896564	0.300515	0.245668	0.00972546	0.107171	0.344672	294321	262177	276138	301790	301798	324692	280843	259500	201170	232902	233994	218332	223973	256369	286810
Q9H3S7	Tyrosine-protein phosphatase non-receptor type 23	PTPN23	[K].CAALSVRPDTVR.[N]	425	436	425			1	1.53	-0.303467	0.0688349	0.0150516	0.512054	0.163503	0.381108	-0.384795	0.1821	91104.7	93994.3	79849.6	121408	95625.3	112433	108445	90159.2	84493.4	76697.7	89848	81343.3	118953	171206	90734.4
Q9H3S7	Tyrosine-protein phosphatase non-receptor type 23	PTPN23	[R].VLCALTEANVQYAAVR.[R]	626	641	628			2	1.13	-0.509697	0.00537071	1.56751	0.408212	0.246491	0.4942	-1.73561	0.050659	9016.56	12323.5	12325.8	17545.6	17064.8	18508.7	15734.5	4157.84	1000	11517.4	10388.1	8639.43	45101.5	41039.8	18022.8
Q9H3S7	Tyrosine-protein phosphatase non-receptor type 23	PTPN23	[R].TQSTCQAR.[E]	693	700	697			1	1.81	-0.665858	0.651233	-0.0787044	0.854733	-0.23838	0.491386	-0.406536	0.960704	10720.6	8478.99	10513.7	16680.1	1000	20979.2	11103.2	1000	21020.8	7502.72	12402.6	15122.7	1000	14086	13935.9
Q9H3S7	Tyrosine-protein phosphatase non-receptor type 23	PTPN23	[R].FCYEAVVR.[H]	1444	1451	1445			2	2.03	0.39626	0.272015	1.04358	0.247289	0.824791	0.119121	0.405293	0.656018	22812	31351.5	29442.2	28055.6	19191.3	22370.9	14283	31251.5	1000	16622	25138.3	6692.01	22231.3	42648.3	1000
P29350	Tyrosine-protein phosphatase non-receptor type 6	PTPN6	[K].YPLNCSDPTSER.[W]	98	109	102			8	3.21	-0.342704	0.00590756	-0.249449	0.682711	-0.0696907	0.316652	-0.0289193	0.83332	1.40957e+06	1.6211e+06	1.48847e+06	1.81618e+06	1.88758e+06	1.91955e+06	1.78456e+06	1.76943e+06	1.22243e+06	1.53895e+06	1.67274e+06	1.56214e+06	1.51861e+06	1.3156e+06	1.6127e+06
P29350	Tyrosine-protein phosphatase non-receptor type 6	PTPN6	[K].VMCEGGR.[Y]	169	175	171			4	1.56	-0.0805573	0.190704	-0.214943	0.382722	0.0894103	0.502485	-2.08732	7.81025e-06	610499	630399	537649	645558	652061	621201	708581	742341	534354	607088	508296	573813	2.70715e+06	2.59437e+06	2.49339e+06
P29350	Tyrosine-protein phosphatase non-receptor type 6	PTPN6	[K].VMCEGGR.[Y]	169	175	171			2	1.66	-0.434813	0.209307	0.273145	0.741497	-0.194666	0.529384	-2.25474	0.00893974	18555.4	24619.6	22927	21168.1	30991.2	41561.3	28431.2	18972.4	13755.7	18470.9	26239	28809.3	64506.6	110932	109419
P29350	Tyrosine-protein phosphatase non-receptor type 6	PTPN6	[K].CVPYWPEVGMQR.[A]	361	372	361			3	3.37	-0.0590384	0.505214	0.0104522	0.846785	-0.00983086	0.811765	-0.935596	0.00651194	250294	218391	245321	255568	227384	263439	243550	247355	214183	246998	256701	221349	520287	469220	380444
P29350	Tyrosine-protein phosphatase non-receptor type 6	PTPN6	[R].AYGPYSVTNCGEHDTTEYK.[L]	373	391	382			3	3.63	0.158917	0.289018	-0.406878	0.374837	-0.359679	0.675772	-1.27681	0.00660853	297565	171140	179669	160929	145796	186097	204573	238208	682919	230541	217686	257499	435343	416341	441226
P29350	Tyrosine-protein phosphatase non-receptor type 6	PTPN6	[K].GLDCDIDIQK.[T]	477	486	480			3	3.11	-0.152596	0.353869	-0.311786	0.114695	-0.317825	0.0703129	-1.78921	1.87888e-05	262052	216411	219900	244433	242897	260365	272949	272222	372236	274094	261471	275595	759386	812769	760032
P35236	Tyrosine-protein phosphatase non-receptor type 7	PTPN7	[R].SLGAVEPICSVNTPR.[E]	54	68	62			4	4.01	-0.0491058	0.814996	-0.180096	0.766599	-0.050893	0.90681	0.427994	0.0149111	293614	286242	349042	303780	307258	302971	373301	332652	259800	313715	304156	303513	218241	181329	228654
P35236	Tyrosine-protein phosphatase non-receptor type 7	PTPN7	[K].CVHYWPTEEETYGPFQIR.[I]	204	221	204			9	4.3	0.415459	0.00397047	-0.0602106	0.196474	0.017771	0.675963	1.49697	4.99257e-05	511314	504159	538502	380719	383374	432959	555217	527896	533106	478503	505055	541871	192027	141037	181157
P35236	Tyrosine-protein phosphatase non-receptor type 7	PTPN7	[K].ECPEYTVR.[Q]	227	234	228			3	2.55	0.8224	0.000367601	-0.0393402	0.987029	-0.0789069	0.039751	0.632965	0.280851	363794	357712	372949	237148	193729	205726	389334	373851	330325	381665	404244	384246	409682	225736	234592
P35236	Tyrosine-protein phosphatase non-receptor type 7	PTPN7	[R].TGCFIATR.[I]	298	305	300			2	2.02	-0.00423022	0.643776	0.525358	0.589268	-0.370648	0.107466	-0.791745	0.0437326	28431.3	25267.3	26630.7	30834.2	26708.9	25552	36058	13719.4	18502.7	27635.2	38074.4	34431.7	31483.5	46102.2	46307.5
P35236	Tyrosine-protein phosphatase non-receptor type 7	PTPN7	[R].IGCQQLK.[A]	306	312	308			1	1.48	-0.0138575	0.617722	-0.385493	0.456823	0.0804862	0.853512	1.26472	0.120871	46299.1	41642.4	40465.3	60684.2	42044.4	37522.7	59362.1	54397.8	34168.4	55233	39382.9	37297.5	40938	1000	17330.8
P43378	Tyrosine-protein phosphatase non-receptor type 9	PTPN9	[R].ECLPENLGGYVK.[I]	229	240	230			1	2.04	0.344963	0.259848	0.241254	0.499038	0.340913	0.093459	-0.125892	0.58159	87959.8	89625.2	71558.1	51386.8	84522.5	69253.3	74414.9	86260	72424.2	66869.9	73094.8	69447.9	112721	95980.2	66716.6
P43378	Tyrosine-protein phosphatase non-receptor type 9	PTPN9	[R].YGDVPCLDQTR.[V]	333	343	338			3	2.3	0.251426	0.000189827	0.0180506	0.464828	0.0872844	0.773449	0.751515	0.0117601	263609	258786	265546	221449	226105	218012	242366	260332	430371	248133	282976	245521	156578	99689.4	188476
P43378	Tyrosine-protein phosphatase non-receptor type 9	PTPN9	[K].CGQYWPLEK.[D]	412	420	412			4	2.55	-0.0103653	0.650599	0.162219	0.466809	0.101593	0.89403	-0.0823498	0.832058	122965	172699	185283	173944	157079	179522	154332	156383	113223	160956	175850	152735	182843	103079	222076
P43378	Tyrosine-protein phosphatase non-receptor type 9	PTPN9	[R].AFSIQTPEQYYFCYK.[A]	555	569	567			1	2.5	2.41468	0.0347223	0.229348	0.319	0.31566	0.308214	0.0101628	0.519127	24422.6	31234.7	49793.6	5857.97	15933.7	1000	30327.5	21020.2	26643.8	28873.1	24524.8	25096.6	42641.9	1000	31015.5
P18433	Receptor-type tyrosine-protein phosphatase alpha	PTPRA	[K].FCIQQVGDMTNR.[K]	383	394	384			1	1.64	-0.291034	0.257875	-0.0597317	0.818442	0.114115	0.0485361	-0.565144	0.40418	35313.6	36675.3	35240.2	33671.9	43206.8	56023.9	39693.7	28157.5	36806.4	34196.7	32627.9	30447.6	60287.7	24775.6	52247.7
P18433	Receptor-type tyrosine-protein phosphatase alpha	PTPRA	[K].KEEECESYTVR.[D]	664	674	668			2	1.01	-0.538008	0.0603622	-0.111596	0.952099	0.0559043	0.677254	-1.60044	0.0010388	63700.8	52437.6	70620.6	92491.3	97927.8	71473.3	68823.8	70622.9	48985.5	76383.9	59267.9	61279.6	188356	238901	193163
P08575	Receptor-type tyrosine-protein phosphatase C	PTPRC	[K].FQLHDCTQVEK.[A]	306	316	311			1	4.18	1.37108	7.28765e-05	0.556936	0.00670334	0.360502	0.0059211	0.460494	0.00398152	381067	402048	355657	153456	147321	142868	259838	259028	185456	296811	299572	265628	276936	255065	293909
P08575	Receptor-type tyrosine-protein phosphatase C	PTPRC	[K].ADTTICLK.[W]	317	324	322			2	2.02	1.32853	0.00152916	0.418382	0.016723	0.263158	0.0825502	0.161662	0.237421	125747	101596	110090	55295.7	43834.9	38386.4	68552.8	82376.2	84154.8	101122	91733.6	90409.7	110435	66232	98419.7
P08575	Receptor-type tyrosine-protein phosphatase C	PTPRC	[R].FQCGNMIFDNK.[E]	342	352	344			2	2.74	0.15788	0.198543	0.0684127	0.138786	-0.0473997	0.59917	-0.312137	0.104599	90276.4	89805.9	97667.9	67672.3	80918.5	93175.7	75856	86095.4	89300.3	82272.9	93291.7	94292.2	112082	114873	94290.9
P08575	Receptor-type tyrosine-protein phosphatase C	PTPRC	[K].CDSEILYNNHK.[F]	367	377	367			2	2.51	0.779005	0.0114004	0.441118	0.226389	0.360535	0.124217	0.531654	0.199037	92547.3	115116	110888	48563.4	72943.2	64622.3	102440	81676.5	7668.51	86368.3	99639.8	79828.2	71946.7	108321	76708.4
P08575	Receptor-type tyrosine-protein phosphatase C	PTPRC	[K].DCLNLDK.[N]	433	439	434			2	2.58	0.342688	0.0621719	0.291159	0.0629052	0.0572184	0.220781	0.399803	0.434787	82784.6	63990.9	64072.9	50526	25912.6	52652.2	57857.5	46484.2	52363.3	61581.4	63866.4	56710.2	81272.8	48564.8	48165.9
P08575	Receptor-type tyrosine-protein phosphatase C	PTPRC	[R].SCNLDEQQELVER.[D]	609	621	610			1	3.47	-0.760142	0.00247008	-0.306781	0.686705	-0.104106	0.198019	-1.1603	0.00288789	64663.5	82031.2	88344.7	149068	138933	129889	101468	106194	51821.3	88169.4	97917.6	85879.3	169109	222358	183343
P08575	Receptor-type tyrosine-protein phosphatase C	PTPRC	[R].SCNLDEQQELVERDDEK.[Q]	609	625	610			4	3.99	0.382153	0.0113181	-0.194851	0.988086	0.071275	0.729682	0.465675	0.03488	848729	958362	918859	705033	733781	601164	1.05173e+06	1.06271e+06	604152	874567	944710	860786	619826	665375	813323
P08575	Receptor-type tyrosine-protein phosphatase C	PTPRC	[K].RSCNLDEQQELVERDDEK.[Q]	608	625	610			3	3.03	1.13502	0.00381292	-0.0447641	0.468474	-0.0978889	0.437689	1.53202	0.0202362	679931	634124	766953	267393	420106	309593	812458	697346	701359	727666	685363	801407	491530	168656	235115
P08575	Receptor-type tyrosine-protein phosphatase C	PTPRC	[K].CAEYWPSMEEGTR.[A]	762	774	762			4	3.52	-0.93793	0.529439	-0.584766	0.787569	-0.813413	0.506379	-0.970843	0.265297	12110.6	10335.5	24628.9	11234.9	23201.3	25718.6	18163.5	7611.67	27631.8	23749.2	13841	21282.8	15925.3	23736.7	39582.9
P08575	Receptor-type tyrosine-protein phosphatase C	PTPRC	[K].RCPDYIIQK.[L]	788	796	789			3	3.17	0.378617	0.000502515	0.149668	0.315115	-0.0706427	0.689379	0.0930357	0.891439	552728	523935	543099	437577	412514	417738	489581	477330	559763	570354	574817	505483	715836	348191	509181
P08575	Receptor-type tyrosine-protein phosphatase C	PTPRC	[R].CPDYIIQK.[L]	789	796	789			3	2.4	-0.111724	0.493117	0.339849	0.024869	0.156064	0.0492345	-0.559524	0.00408341	169690	169789	181752	183460	168055	184891	134154	136948	92115.6	164360	143201	152380	250232	291809	246527
P08575	Receptor-type tyrosine-protein phosphatase C	PTPRC	[K].HGDQEICAQYWGEGK.[Q]	1066	1080	1072			3	3.14	-0.827527	0.000154115	-0.231615	0.388039	0.0381703	0.295515	-1.72383	0.000342187	147302	148557	163572	249511	263636	268377	187087	174428	140791	153242	144678	133859	475570	576248	490704
P08575	Receptor-type tyrosine-protein phosphatase C	PTPRC	[K].STPLLIHCR.[D]	1162	1170	1169			2	2.75	-0.0593441	0.638403	0.0935148	0.313483	-0.216141	0.143773	-0.262844	0.242849	76680.4	71253.4	90259.9	79900.4	119307	65088	71867.7	76079.3	69654.9	91527.9	89073.7	88734.1	87027.8	164292	92004.3
P08575	Receptor-type tyrosine-protein phosphatase C	PTPRC	[K].QDANCVNPLGAPEK.[L]	1257	1270	1261			4	4.11	-0.450995	0.000275781	-0.0732498	0.551593	0.0364462	0.548911	-0.226425	0.339099	621216	641731	679648	858164	884097	877235	800039	675155	590521	667440	625722	597215	750781	586724	997142
P10586	Receptor-type tyrosine-protein phosphatase F	PTPRF	[R].FISANLPCNK.[F]	1656	1665	1663			2	1.83	-0.680751	0.0761969	-0.789589	0.168766	0.0939807	0.236876	0.00213734	0.857724	34731.5	23041.3	22712.6	36934.6	38137	34576.2	28351.4	39828.8	40225.8	21588.2	19979.8	22204.1	23007.2	33883.2	20309.1
Q13332	Receptor-type tyrosine-protein phosphatase S	PTPRS	[K].CLLNNADLAPHHPK.[D]	1323	1336	1323			1	2.21	0.66171	0.08842	0.328005	0.583593	0.172645	0.671977	0.786819	0.221856	25777	33754.5	21275.2	14992	21534.8	16294.4	18761.2	31750.7	20534.9	21020.2	30529.8	22869.7	27783.8	14940.9	1000
Q03393	6-pyruvoyl tetrahydrobiopterin synthase	PTS	[R].CQAQVSR.[R]	10	16	10			1	1.62	0.195706	0.784551	3.55472	0.119507	0.973144	0.307032	3.55472	0.0103052	11751	13884.5	6668.99	6984.93	10260.4	12687.8	1000	9409.86	1000	11928.5	5985.92	1000	1000	1000	1000
Q03393	6-pyruvoyl tetrahydrobiopterin synthase	PTS	[K].CNNPNGHGHNYK.[V]	43	54	43			1	1.46	-1.0486	0.00888223	0.392349	0.841142	0.257927	0.903924	-1.9831	0.246814	10897.5	7024.94	11607.3	23249.2	17320.9	22541.8	8231.68	11808.8	8302.71	9113.49	8105.66	13116.7	1000	89389.1	43082.5
Q9UHX1	Poly(U)-binding-splicing factor PUF60	PUF60	[R].ALAIMCR.[V]	124	130	129			3	1.7	0.124155	0.3111	-0.17121	0.705793	-0.145173	0.921276	-1.26546	0.0218558	278919	204619	194917	187746	186600	208603	230401	212589	274826	248798	193593	226280	722433	491912	445206
Q9UHX1	Poly(U)-binding-splicing factor PUF60	PUF60	[K].SCTLAR.[D]	254	259	255			1	1.27	0.0290652	0.657134	0.140605	0.984341	0.0319565	0.857185	-0.703722	0.0695483	38174.4	34694.3	38541.1	37413.1	24316.4	68646.3	56445	34629.5	20986.7	37338.1	38546.6	36321.8	108728	62174.7	59240.1
Q8TB72	Pumilio homolog 2	PUM2	[R].GHVLPLALQMYGCR.[V]	801	814	813			1	3.67	0.295133	0.657265	-0.278548	0.216757	0.135076	0.195766	0.733447	0.179127	58088.5	47026.9	49867	63075.9	40641.4	39187.5	51770.6	60487.3	66659	42996	49081.5	45409.9	53425.9	16564.5	29993.2
Q8TB72	Pumilio homolog 2	PUM2	[K].CVTHASR.[AT]	965	971	965			2	2.09	0.655429	0.106773	-0.112112	0.367766	-0.129939	0.325714	-1.1493	0.000845611	68380.9	57574	52005.4	54265	22275.9	36552.9	62226.5	58274.6	198255	63000.2	61627.3	74522.8	139967	119072	127703
Q15397	Pumilio homolog 3	PUM3	[R].EGCFAK.[T]	574	579	576			1	1.98	-0.48536	0.0345378	-0.03206	0.644946	0.20983	0.15676	-0.743883	0.0207169	125160	134254	135575	194151	149230	187947	137271	168485	113495	116081	130566	101962	210371	311015	224832
Q00577	Transcriptional activator protein Pur-alpha	PURA	[K].FGHTFCK.[Y]	267	273	272			4	2.71	0.0592515	0.324087	-0.212075	0.144292	0.04115	0.838891	-0.0823648	0.0859558	1.0184e+06	1.0773e+06	1.10213e+06	1.0697e+06	930482	1.03395e+06	1.06487e+06	1.24789e+06	1.32318e+06	1.15622e+06	1.02551e+06	1.047e+06	1.10234e+06	1.16983e+06	1.14059e+06
Q00577	Transcriptional activator protein Pur-alpha	PURA	[K].RAACEQLHQQQQQQQEETAAATLLLQGEEEGEED.[-]	289	322	292			1	5.11	0.480799	0.190516	0.522811	0.180313	0.60374	0.109719	3.81534	0.00213395	14077.7	9820.6	15579	10087.8	1000	11140.7	11110.7	1000	9798.31	7733.56	10665.7	9263.8	1000	1000	1000
Q96QR8	Transcriptional activator protein Pur-beta	PURB	[R].GGGGGPCGFQPASR.[G]	11	24	17			2	3.02	0.183359	0.0156196	0.243787	0.504738	-0.169363	0.067649	1.0763	0.0635042	307039	294624	329299	264327	270764	270394	259302	248528	349432	345284	350738	327285	270195	77873.2	145611
Q96QR8	Transcriptional activator protein Pur-beta	PURB	[K].RFFFDVGCNK.[Y]	231	240	238			3	1.81	0.455774	0.000356175	-0.0450013	0.657307	0.0361526	0.111741	-0.286077	0.116752	1.07682e+06	1.09073e+06	1.14145e+06	811752	743612	795275	1.12529e+06	1.02214e+06	1.26747e+06	1.04916e+06	1.07035e+06	1.06374e+06	1.74354e+06	1.20998e+06	1.32995e+06
Q96QR8	Transcriptional activator protein Pur-beta	PURB	[K].FGGAFCR.[Y]	268	274	273			1	2.6	-0.297191	0.38967	-0.075049	0.404429	-0.054629	0.514264	-1.24763	0.00783298	53109.7	70118	53022.9	59450.9	70319.2	65258.5	60502.3	55945.5	24027.4	58763.1	55159.3	48559.4	102005	142847	126109
Q9Y606	tRNA pseudouridine synthase A	PUS1	[R].SGCIPENHGEDMR.[K]	123	135	125			1	1.2	-0.528085	0.50186	0.18921	0.500125	0.439143	0.304651	-2.54497	0.034843	7867.58	12811.6	4342.29	11345.2	16875.1	5746.12	6900.54	9364.51	1000	7271.91	5802.91	1000	19514.7	46391.1	45914.9
Q9Y606	tRNA pseudouridine synthase A	PUS1	[R].LLACYK.[G]	235	240	238			3	2.29	-0.705893	0.000147913	-0.407413	0.00553854	0.0499367	0.429385	-1.11122	0.0047309	358155	334645	337884	551141	577686	532874	448137	468631	411580	359187	326389	286267	729923	793525	582149
Q9Y606	tRNA pseudouridine synthase A	PUS1	[K].GPQDPSACR.[Y]	253	261	260			3	2.45	-0.230633	0.10035	-0.221853	0.198267	0.0215092	0.776743	0.17689	0.344513	314143	296544	289303	305760	353886	347950	313962	345839	484463	291557	329532	292156	262325	191878	322352
Q3MIT2	Putative tRNA pseudouridine synthase Pus10	PUS10	[R].FCGVDFHAPYK.[L]	28	38	29			2	1.47	-0.647472	0.0106559	-0.0591881	0.570368	-0.167463	0.873543	-1.30743	0.000552263	58931.6	53488.9	47469	100523	83786.1	77888.2	55728.9	44993.2	78420.7	40602.6	60072.4	63185	132385	152486	127300
Q9BZE2	tRNA pseudouridine(38/39) synthase	PUS3	[R].FSCLER.[T]	188	193	190			1	1.65	-0.601154	0.000911653	0.261739	0.0868829	-0.129427	0.182756	-0.342436	0.138668	152666	159261	149988	212728	239398	231584	147712	127336	109152	169716	166996	153221	160183	193565	244105
Q9BZE2	tRNA pseudouridine(38/39) synthase	PUS3	[K].THMLYSMLQGLDTVPVPCGIGPK.[M]	359	381	376			2	4.98	-0.0763126	0.864336	-0.14986	0.890569	-0.060584	0.572413	-0.954561	0.0211156	149538	134078	179421	134758	157661	180908	165907	177796	108222	148058	195539	155952	390832	289804	255326
Q9BZE2	tRNA pseudouridine(38/39) synthase	PUS3	[K].CQGLESR.[I]	420	426	420			3	2.13	-0.139734	0.162955	-0.149452	0.861521	0.333403	0.335446	5.0218	0.000245967	263964	328546	335811	361960	387502	326653	416468	364406	188056	260755	313548	258699	26434.6	1000	10113.1
Q9BZE2	tRNA pseudouridine(38/39) synthase	PUS3	[R].VCVDTEIK.[S]	471	478	472			3	1.08	0.454928	0.0921176	0.461618	0.166735	0.366443	0.204101	1.9506	0.0117912	68454.7	88211.2	88129.3	63785.8	70766.9	64294.4	63997	62336.1	77375	62150.2	77873	68361.2	1000	42152.5	22799.8
Q9BZE2	tRNA pseudouridine(38/39) synthase	PUS3	[K].RVCVDTEIK.[S]	470	478	472			3	3.04	0.464464	0.000232239	0.216365	0.0449412	-0.169788	0.0175841	1.54092	0.000852572	990092	938359	944434	673385	718204	684469	812904	867844	674057	1.05182e+06	1.06239e+06	1.14188e+06	324571	172336	415554
Q96PZ0	Pseudouridylate synthase 7 homolog	PUS7	[K].LSECSLTK.[G]	35	42	38			4	2.25	0.108192	0.0781416	-0.0601186	0.489295	0.114258	0.0637036	2.72606	5.8449e-05	198453	225318	205177	175098	190353	193648	208994	229035	213907	179615	191842	189554	22753.7	31010.1	42887.7
Q96PZ0	Pseudouridylate synthase 7 homolog	PUS7	[K].CLMNFK.[L]	319	324	319			1	1.48	0.353889	0.00748481	0.0794444	0.326707	0.145905	0.158099	0.199999	0.0914269	297383	324716	279710	238781	230305	232694	281450	303532	144057	290838	268778	255896	280776	227114	258887
Q96PZ0	Pseudouridylate synthase 7 homolog	PUS7	[K].RCVEGQLLR.[G]	442	450	443			3	1.2	0.0558539	0.615618	0.125183	0.624445	0.0191374	0.571883	0.201139	0.91937	106886	115377	119143	87187.4	110995	124486	103123	105787	121652	97271.2	113856	117118	155286	78262.3	100362
Q96PZ0	Pseudouridylate synthase 7 homolog	PUS7	[R].CVEGQLLR.[G]	443	450	443			4	2.87	-0.370416	0.0117415	-0.243032	0.686258	0.128616	0.326412	-0.328607	0.723128	369753	424742	394891	510486	565187	486195	516553	467345	295343	401033	361210	355367	280944	495904	496329
Q9H0K6	Pseudouridylate synthase 7 homolog-like protein	PUS7L	[K].THELLNNFACDVR.[E]	133	145	142			3	3.32	-0.0891581	0.16451	-0.215803	0.303861	-0.0314814	0.412396	-0.145423	0.23048	189597	157810	195733	208532	201684	195731	241097	220189	168616	186697	195763	193780	209705	282984	184879
Q9H0K6	Pseudouridylate synthase 7 homolog-like protein	PUS7L	[K].MNCSAGNPNVVVTVR.[F]	265	279	267			2	3.55	-0.11779	0.063203	0.140299	0.317864	0.424644	0.000409979	1.99603	0.00151765	164184	160454	172865	175089	191004	178151	148969	172712	81164.6	121276	122321	125897	1000	41159.2	57499.3
Q9H0K6	Pseudouridylate synthase 7 homolog-like protein	PUS7L	[K].RPLSECQEGK.[V]	290	299	295			2	2.52	0.305948	0.00378251	0.063695	0.249967	0.0530739	0.258562	1.52682	6.20163e-05	638506	610119	594828	438125	496574	493532	583768	615485	521675	614958	559488	588082	231193	164858	211736
Q9H0K6	Pseudouridylate synthase 7 homolog-like protein	PUS7L	[K].LNIPGCYR.[Q]	635	642	640			3	1.86	-0.269479	0.0667128	-0.075161	0.511484	-0.047357	0.19436	-0.201419	0.0110727	635372	620656	618771	653043	801258	748122	653848	675900	597031	625480	645765	641368	699649	713649	773571
Q9H0K6	Pseudouridylate synthase 7 homolog-like protein	PUS7L	[K].HPCNLSYQLMEDHDIDVK.[T]	647	664	649			3	4.05	-0.572012	0.0185585	-0.398965	0.211419	-0.0284024	0.654466	3.35725	0.000506602	304394	281718	255022	418800	344148	431088	297379	371462	638440	295740	279791	287319	1000	27490.4	68062.4
Q15269	Periodic tryptophan protein 2 homolog	PWP2	[R].GNLNFTCDGNSVISPVGNR.[V]	18	36	24			3	4.54	-0.213517	0.0103635	-0.264768	0.111981	0.0693611	0.310976	0.216103	0.0109545	258576	254479	267548	299822	302446	281748	310664	301097	437178	265956	223019	246438	240316	222388	222605
Q15269	Periodic tryptophan protein 2 homolog	PWP2	[R].LAIIVDEGGDALLVSLVCR.[S]	69	87	86			5	2.73	-0.224511	0.904829	3.71812	0.635935	0.528141	0.323233	-0.260022	0.843747	5256.48	15627.4	13160.3	15376.3	20171.6	1000	1000	20824.9	1000	9713.42	1000	9126	1000	21629.3	15759.5
Q15269	Periodic tryptophan protein 2 homolog	PWP2	[R].LLDVLSGHEGPISGLCFNPMK.[S]	493	513	508			1	2.99	-0.391153	0.0587022	0.061863	0.565682	0.54904	0.00177071	-0.558652	0.0134993	96530.7	86999.9	93677.1	122852	113684	163762	89745.1	84621.5	130703	69691.1	61781.7	64025.9	115193	137976	145921
Q15269	Periodic tryptophan protein 2 homolog	PWP2	[K].FVCIYHVR.[E]	628	635	630			2	2.89	-0.0181509	0.634512	-0.044735	0.382836	-0.12989	0.738881	-0.711124	0.0128166	121290	135863	112478	122826	116057	149791	125110	123183	175518	142290	107838	132717	248759	198561	185391
Q15269	Periodic tryptophan protein 2 homolog	PWP2	[K].RFEISCNLSLDAMEEFLNR.[R]	642	660	647			2	5.12	-0.205424	0.0148829	-0.309733	0.0274199	-0.0740063	0.0986086	0.188609	0.150413	221422	227571	207401	255305	241910	261657	258587	274448	319813	240447	227871	233077	194287	173253	215926
Q7Z7A4	PX domain-containing protein kinase-like protein	PXK	[K].GLQNYLNVITTNHILSNCELVK.[K]	95	116	112			1	1.84	0.623868	0.661042	0.264002	0.984135	0.176721	0.646995	4.29513	0.21349	21885	19632	14590.8	9369.95	12739.8	26123.9	15598.7	16349	24384.9	13023.7	17368.6	21026	1000	1000	21847.2
Q7Z7A4	PX domain-containing protein kinase-like protein	PXK	[K].DFQCLIK.[L]	193	199	196			2	1.84	-0.21131	0.0581115	-0.203463	0.208395	0.0100425	0.499883	2.57762	0.000182695	239137	238050	214355	245754	275600	288086	282594	274105	224297	236399	242029	232173	39877.3	21259.7	61708.2
Q7Z7A4	PX domain-containing protein kinase-like protein	PXK	[K].TCDHSAPK.[I]	569	576	570			2	2.71	0.158049	0.212219	-0.0315381	0.621779	0.0608677	0.946202	7.94582	0.000271667	215412	256024	246565	206241	220980	228782	256228	252014	151566	236379	256264	228543	1000	1000	42988.3
P49023	Paxillin	PXN	[R].CITAMAK.[K]	546	552	546			2	2.71	-0.616152	0.00338621	0.0135167	0.816746	0.117497	0.128443	-0.876974	0.0213244	154407	135760	134816	199602	231460	208091	165018	134494	113378	132310	99170	125142	195260	249327	289553
P32322	Pyrroline-5-carboxylate reductase 1, mitochondrial	PYCR1	[R].CMTNTPVVVR.[E]	120	129	120			2	2.62	1.40246	0.00415841	1.10319	0.0048096	0.639104	0.0226823	1.58843	0.13806	61882	46905.9	61088.6	22780.4	29574.7	23108.9	28809.9	28435.9	22053.5	39225.7	39987.5	33264.5	56248.7	5637.64	20314
Q96C36	Pyrroline-5-carboxylate reductase 2	PYCR2	[K].MLLDSEQHPCQLK.[D]	216	228	225			3	3.86	0.597984	0.0182624	-0.0936518	0.479192	0.345325	0.0534151	1.86837	0.00272904	866679	720341	648413	475912	392638	515226	635313	768653	1.41205e+06	567003	563941	580372	164235	197289	314465
Q96C36	Pyrroline-5-carboxylate reductase 2	PYCR2	[R].SLLINAVEASCIR.[T]	252	264	262			3	3.56	0.53128	0.0193494	0.311037	0.163257	0.361163	0.201791	1.36007	0.208933	87110.3	105168	104290	79343	67146.9	72162.4	84064.1	91542.9	52013	79738.7	97829.4	81193.5	109747	35709.3	40627.5
Q53H96	Pyrroline-5-carboxylate reductase 3	PYCR3	[R].NLCHFQALGCR.[T]	47	57	49	56		3	3.17	0.595557	0.00104283	0.227835	0.00195786	0.367789	0.00118567	1.43808	0.00164737	443485	442979	467473	332068	280124	293494	373551	391625	378699	343687	335342	367040	163672	52012.8	185219
Q53H96	Pyrroline-5-carboxylate reductase 3	PYCR3	[R].NLCHFQALGCR.[T]	47	57	49			6	3.54	0.166584	0.00306519	0.0254795	0.348696	0.105929	0.129538	0.972608	0.000366184	664522	696898	687961	612938	593049	614854	683352	675917	596115	644532	512047	639257	350574	259204	353485
Q53H96	Pyrroline-5-carboxylate reductase 3	PYCR3	[K].LLQHLLEACGR.[C]	151	161	159			3	3.46	1.12443	0.00394873	0.291831	0.260982	0.406794	0.301227	0.874007	0.0164491	93353.5	96441.5	74631	42819.6	35316.7	47853.4	76257.2	87308.3	57420.5	91087.5	70416.3	66564.5	49015.1	64511.5	50936.4
Q53H96	Pyrroline-5-carboxylate reductase 3	PYCR3	[R].SDVCTPGGTTIYGLHALEQGGLR.[A]	232	254	235			1	2.25	0.152448	0.0343285	-0.272361	0.258781	-0.176615	0.0156639	0.419976	0.00377917	91818	89720.1	88072.1	80723.2	73809.8	84262.1	87320.6	108362	162955	102042	101404	95300.2	72949.3	67060.1	60256
Q53H96	Pyrroline-5-carboxylate reductase 3	PYCR3	[R].AATMSAVEAATCR.[A]	255	267	266			3	3.1	0.131612	0.495719	-0.247838	0.074205	-0.0881479	0.321411	1.07157	0.18618	161992	150705	127610	135674	137565	143701	180699	163510	178951	147503	178591	160200	152627	1000	71705.3
P11216	Glycogen phosphorylase, brain form	PYGB	[R].TCFETFPDK.[V]	325	333	326			5	2.46	-0.801274	0.000286533	-0.156276	0.784602	0.038816	0.827759	3.18551	0.00303102	281274	316740	336123	571699	551964	529521	373867	352977	245026	308332	333940	304756	34815.3	12898.5	129790
P11216	Glycogen phosphorylase, brain form	PYGB	[R].MSVIEEGDCK.[R]	429	438	437			5	3.18	-0.245892	0.0111074	0.0358451	0.394464	0.165073	0.175142	0.305496	0.261975	446459	519390	509958	604721	595151	645174	497444	597667	496782	462497	454823	441382	412640	504283	405447
P11216	Glycogen phosphorylase, brain form	PYGB	[R].RMSVIEEGDCK.[R]	428	438	437			1	3.56	0.275627	0.797597	-0.311289	0.29059	-0.368356	0.12176	1.46805	0.184034	169521	128839	159039	111935	191893	131380	197338	137392	279991	172689	205300	280914	163648	10003.3	57488
P11216	Glycogen phosphorylase, brain form	PYGB	[R].RWLLLCNPGLADTIVEK.[I]	491	507	496			1	2.12	-0.085587	0.957394	0.257123	0.253127	-0.131463	0.911376	-2.17933	0.000257671	18766.2	13538.3	14906	10240	21781.3	15817.1	12472.7	15623.9	10347.2	16328.1	9855.15	19847.4	72013.4	58987.3	67515.9
Q8WU10	Pyridine nucleotide-disulfide oxidoreductase domain-containing protein 1	PYROXD1	[K].LICEGNPYVLGIR.[D]	120	132	122			2	3.81	-0.169398	0.235414	-0.416057	0.217307	-0.21409	0.103785	1.5247	0.00157848	158086	122137	153311	172412	143872	196408	139089	204559	297272	157929	177836	186525	60574.2	53283.3	47748.5
Q8WU10	Pyridine nucleotide-disulfide oxidoreductase domain-containing protein 1	PYROXD1	[K].IHLETMCEVK.[K]	255	264	261			1	1.93	-0.341889	0.0545017	-0.141427	0.447973	0.0497893	0.709156	-0.873558	0.00662851	81580.5	91292.5	69427.2	103975	93253.4	103396	89983	72865.4	112475	78813.1	77865.7	96016.9	191210	146440	149470
Q96I23	Protein preY, mitochondrial	PYURF	[K].KTEEPPRDFDPALLEFLVCPLSK.[K]	42	64	60			2	2.78	-0.469924	0.00291024	-0.300325	0.0630702	-0.0785344	0.509406	-1.65193	0.00127327	116527	115204	121324	168984	147917	161393	143493	135428	179909	105973	123046	156490	299572	399204	366189
Q6ZSR9	Uncharacterized protein FLJ45252	Q6ZSR9	[R].GSCLESGGHSNDR.[N]	249	261	251			2	2.65	1.51168	0.0730321	-0.391809	0.443268	0.0463108	0.502836	5.25447	0.0359499	73861.9	38172.8	36744.2	1000	13387.3	28806.9	21548.9	50084.1	329686	50728.9	31459.5	36966.9	19631.4	1000	1000
P47897	Glutamine--tRNA ligase	QARS	[R].ECGVGVIVTPEQIEEAVEAAINR.[H]	110	132	111			2	5.15	-0.400083	0.0360524	-0.245476	0.0932565	-0.0381938	0.248367	-1.34077	0.0263092	39733.8	43807.2	44797.8	66294.7	50107.8	57807.3	46195.3	51932.7	61699.4	43788.7	53750.6	44982.4	180979	110958	99547.3
P47897	Glutamine--tRNA ligase	QARS	[K].FFTAICDMVAWLGYTPYK.[V]	314	331	319			2	2.44	-0.212856	0.293211	-0.234685	0.176157	-0.0845098	0.0948045	-1.51833	0.000534801	92083.7	88354.6	87513.4	83861.9	122932	102401	88146.1	115558	103962	93684.8	91223.2	96256.2	213085	253100	262210
P47897	Glutamine--tRNA ligase	QARS	[K].VTYASDYFDQLYAWAVELIRRGLAYVCHQR.[G]	332	361	358			3	2.9	-0.645242	0.0411676	-0.440679	0.105969	-0.119393	0.675265	-1.83035	0.0135388	35269.6	46591.2	61211.6	81060.8	66206.8	72868.7	61621.1	63235.6	65647.3	44164.8	50611	60272.1	118944	165689	212362
P47897	Glutamine--tRNA ligase	QARS	[R].VGVTVAQTTMEPHLLEACVR.[D]	539	558	556			2	3.63	-0.474708	0.0258379	-0.271994	0.126924	-0.111136	0.402479	-0.794307	0.163133	91168.2	69760.9	78759.6	120943	99761.5	109447	95100.3	91819.2	127420	88429.3	85066.6	84007.4	146245	75158.5	136588
P47897	Glutamine--tRNA ligase	QARS	[K].GPSGCVESLEVTCR.[R]	653	666	657			2	2.66	-0.0629725	0.445916	-0.125313	0.229394	-0.0802714	0.374956	0.515988	0.193736	83396.9	86352.6	73220.7	87117.7	73899.7	111968	90964.6	84745.1	130557	88168.6	96839.3	78081.3	83653.5	52748.2	58320.6
P47897	Glutamine--tRNA ligase	QARS	[K].AFIHWVSQPLMCEVR.[L]	676	690	687			4	3.67	-0.226019	0.137301	-0.359647	0.0215772	-0.188347	0.22496	-0.871764	0.0455312	188290	179518	218203	233610	208667	220224	233273	246829	241597	216588	214548	206834	398859	244497	344551
P09417	Dihydropteridine reductase	QDPR	[R].CVQAFR.[A]	26	31	26			1	1.48	-3.68374	0.171635	0	0.839951	0	0.79879	0	0.428067	3920.38	1000	1000	12850.4	1000	19512.4	4984.82	1000	1000	5346.96	1000	1000	1000	26764.8	1000
P09417	Dihydropteridine reductase	QDPR	[K].NCDLMWK.[Q]	103	109	104			1	1.22	-1.50152	0.0323794	-0.250396	0.96919	-0.311874	0.299486	3.37975	0.665563	9107.49	12725	10408.9	30296.6	29472	16568	13668.2	5866.44	12381.8	15057.7	10389.2	12920.8	1000	1000	20868.5
Q96PU8	Protein quaking	QKI	[K].LMSSLPNFCGIFNHLER.[L]	27	43	35			3	4.33	0.729219	0.00048851	0.21938	0.0480056	0.286532	0.00445966	0.819271	0.000264035	215570	221877	211518	104953	131270	130039	185161	199171	157117	173988	191334	176740	126107	101467	122170
Q15274	Nicotinate-nucleotide pyrophosphorylase [carboxylating]	QPRT	[R].GPAHCLLLGER.[V]	92	102	96			2	3.84	0.724398	0.00143715	0.274455	0.0718669	0.145201	0.147459	0.43301	0.0836378	179526	176545	208461	108658	104803	109567	148425	128121	171022	180086	162337	149567	170304	93553.3	132978
Q2TAL8	Glutamine-rich protein 1	QRICH1	[R].FQEDLISSAVAELNYGLCLMTR.[E]	512	533	529			1	3.01	-0.91719	0.0206428	-0.911113	0.0673306	-0.125454	0.977335	-1.47103	0.105111	13607.2	22570.3	14657.8	26581	29066.4	27680.4	21690.8	27564	31245.1	19423.2	15140	15989.5	71431	40634.5	25397.4
Q2TAL8	Glutamine-rich protein 1	QRICH1	[R].VTPLGYVLPSHVTEEMLWECK.[Q]	592	612	611			1	2.61	-0.418983	0.0132526	-0.453375	0.0709988	-0.0646837	0.485077	-0.409883	0.115559	41524.1	44152.5	43102.2	57626.9	50845.6	61682	45131.8	59066.3	59017.2	40695.1	45078.7	48505.1	91071.8	57264.6	52999
Q9H0R6	Glutamyl-tRNA(Gln) amidotransferase subunit A, mitochondrial	QRSL1	[R].AFCDQQLLTVAK.[W]	481	492	483			2	3.91	0.904747	0.00173851	0.460752	0.330415	-0.0326678	0.697379	0.882493	0.025192	141228	129608	140682	69402.7	75142.1	92206.6	102221	97203	152323	143904	152767	125854	107366	50028.4	76310.2
Q2KHR3	Glutamine and serine-rich protein 1	QSER1	[R].ECSVIK.[H]	185	190	186			1	1.26	0.00536898	0.557646	0.0428113	0.448726	-0.197648	0.139924	5.9082	0.00331632	54679.5	66383.6	60054.5	57620.3	59831.4	77171.8	58559	55365.9	58298.6	68872.1	70966.4	63550.1	1000	1000	23654.7
Q2KHR3	Glutamine and serine-rich protein 1	QSER1	[K].YHVYLICK.[D]	1680	1687	1686			2	3.3	0.528287	0.0473727	0.107433	0.386109	-0.0779628	0.708563	-1.00622	0.215187	84173.2	74564.7	108059	41361.8	64331.6	58363.8	71696.9	85644.3	78132.8	73554.4	88847	90728.5	169073	172280	74154
Q9BXR0	Queuine tRNA-ribosyltransferase catalytic subunit 1	QTRT1	[R].LVAECSR.[S]	19	25	23			3	2.44	-1.12405	0.000143152	-0.57877	0.0905062	-0.421355	0.00869905	-0.712582	0.00622935	331965	294115	287518	664326	600210	641046	439283	428778	746961	435149	393875	384347	485436	481977	406791
Q9BXR0	Queuine tRNA-ribosyltransferase catalytic subunit 1	QTRT1	[K].GITTEQLDALGCR.[I]	56	68	67			2	2.65	-0.959423	0.00694289	-0.636055	0.0258977	-0.573626	0.010705	-0.679891	0.0480212	66193.8	72393.6	87626.3	116894	140772	150729	115718	112505	94100.5	107741	108099	101442	154401	100846	115976
Q9BXR0	Queuine tRNA-ribosyltransferase catalytic subunit 1	QTRT1	[R].ICLGNTYHLGLRPGPELIQK.[A]	69	88	70			2	3.54	-0.752319	0.0106448	-0.519333	0.115133	-0.286711	0.0270384	-0.601489	0.459969	267605	239249	236279	356537	403015	476576	342914	278250	474088	284251	291850	321330	380435	168166	363008
Q9BXR0	Queuine tRNA-ribosyltransferase catalytic subunit 1	QTRT1	[R].CIAAHQRPDK.[Q]	185	194	185			1	3.33	-0.614081	0.00042902	-0.250879	0.893801	-0.28502	0.267452	-1.50225	0.000207779	85430.8	74547	79202.1	120200	121225	128335	94245.2	103598	48694.8	96502	104437	74684.5	255064	224367	218150
Q9BXR0	Queuine tRNA-ribosyltransferase catalytic subunit 1	QTRT1	[R].ATCLEEMTK.[R]	211	219	213			1	2.55	-1.20848	5.53271e-05	-1.03871	0.00283135	-0.787646	0.00037857	-0.779243	0.145844	46887.3	47130.8	50505.8	108917	102030	112576	113034	86712.6	96825.2	84323.5	81359.9	75289.4	57869.9	80887.4	142487
Q9H974	Queuine tRNA-ribosyltransferase accessory subunit 2	QTRT2	[K].TGDHTMDIPGCLLYTK.[T]	23	38	33			1	2.27	-0.451997	0.000468125	0.0348198	0.276897	-0.287499	0.0154599	1.60008	0.0968492	42184	44447.8	43317	58333.5	63152.7	59254.8	42691.1	33964.2	42284.1	52869.4	47923.3	54520.2	14288.5	13117.6	41754.3
Q9H974	Queuine tRNA-ribosyltransferase accessory subunit 2	QTRT2	[R].SLLFLDNCLR.[L]	167	176	174			3	2.18	-0.167415	0.634858	0.117431	0.753497	-0.248379	0.055326	-0.49804	0.127428	43674.8	34199.7	41479.2	30908.1	52825.2	46583	50016	36302.1	38236.7	49739.8	49272	45618.7	73953.4	58580.8	42166.2
Q9H974	Queuine tRNA-ribosyltransferase accessory subunit 2	QTRT2	[R].LISGVSRPDEVLECIER.[G]	250	266	263			2	3.24	0.0577715	0.422705	-0.185885	0.845183	-0.617614	0.0257505	-0.747079	0.321971	52593.3	42212.7	45603.1	30027.2	43813	49223.3	51874.2	35757	57240.8	86653.3	69970.4	63090.6	80744	34355.8	76539.8
Q9H974	Queuine tRNA-ribosyltransferase accessory subunit 2	QTRT2	[K].CMDQIK.[K]	312	317	312			3	1.65	0.42419	0.020727	0.33379	0.187973	0.071985	0.803819	2.61064	0.000202312	775211	932578	919360	685159	693771	604013	829395	729465	386072	907303	874613	797458	150524	104821	189174
Q9H974	Queuine tRNA-ribosyltransferase accessory subunit 2	QTRT2	[K].IETTGCNQEITSFEINLK.[E]	319	336	324			1	2.34	-0.440195	0.816489	-0.863348	0.135431	-0.105683	0.991633	-0.879766	0.386543	13848	16535.5	30384.8	22906.5	19325.9	22435.1	27150.9	30082.3	34843.8	14928.2	27832.1	17792.2	52535.6	13761.5	30426.5
Q9H974	Queuine tRNA-ribosyltransferase accessory subunit 2	QTRT2	[K].KIETTGCNQEITSFEINLK.[E]	318	336	324			1	4.03	0.182195	0.0413049	-0.159509	0.560936	-0.165504	0.223936	0.404375	0.14403	122790	121676	141690	110137	93545.8	108222	137145	113862	166717	137716	134776	170775	92775.3	124028	54622.3
Q9H974	Queuine tRNA-ribosyltransferase accessory subunit 2	QTRT2	[R].GCSCYCCK.[N]	350	357	356			3	1.61	-1.41626	0.00155754	-0.250925	0.0303032	-0.189374	0.0391907	0.905592	0.0883153	107355	116408	123129	342342	259398	310684	127699	140735	138522	132736	137174	126690	16176.8	100917	62140.1
Q9Y3T6	R3H and coiled-coil domain-containing protein 1	R3HCC1	[R].TVICHQDIR.[V]	75	83	78			3	3.05	0.0563126	0.976115	0.0546117	0.2522	-0.039336	0.0517217	-1.33162	0.000255715	285953	286246	287432	308134	275160	275288	276637	275613	183424	299943	289860	294158	684841	808904	720438
Q9Y3T6	R3H and coiled-coil domain-containing protein 1	R3HCC1	[R].APASCPSR.[Y]	96	103	100			4	2.84	0.051161	0.171262	0.00599095	0.565794	0.111667	0.132146	1.68522	0.000289458	226261	208395	209530	209980	202230	198634	196739	208662	302324	193924	189647	211119	60973.4	65154.8	94120.6
Q7Z5L2	Coiled-coil domain-containing protein R3HCC1L	R3HCC1L	[K].EHNCREEK.[K]	79	86	82			2	2.18	0.411366	0.235847	0.05712	0.66033	-0.190265	0.109151	1.25507	0.00795855	255743	235346	271476	178330	267796	192296	277202	245815	207133	271981	291795	341371	170543	107149	88934.1
Q7Z5L2	Coiled-coil domain-containing protein R3HCC1L	R3HCC1L	[K].KVECLEVETTDVTGHER.[I]	144	160	147			1	3.53	0.423311	0.0469878	-0.231165	0.293356	-0.066866	0.277558	0.554008	0.159034	47935	43673.9	50195.9	35745.7	33496	43068	56265.3	44205.8	79298.8	48873.6	50209	72618.9	32649.8	7908.54	44495.9
Q15032	R3H domain-containing protein 1	R3HDM1	[K].YYCDHQR.[G]	856	862	858			3	3.34	-0.306694	0.00517629	0.0706966	0.352336	-0.0994407	0.224173	0.496884	0.0743933	494011	545403	554197	674593	692211	637694	519321	530008	402450	584322	608261	529750	386492	104543	398319
Q15032	R3H domain-containing protein 1	R3HDM1	[R].RHPLCCGSGDNTANPER.[S]	1027	1043	1031			6	2.61	-0.985438	1.84201e-05	-0.493241	0.00863083	-0.199779	0.338585	4.79981	0.0134085	27853.9	29290.2	26006.5	55148.3	54982.1	57144.3	39207.2	43246	35544.8	41774	25285.8	31990.8	1000	16120.2	1000
Q9Y2K5	R3H domain-containing protein 2	R3HDM2	[K].ECEDTSLR.[Q]	44	51	45			3	1.55	0.263335	0.0539498	-0.161056	0.898961	0.0471694	0.287735	-0.0227962	0.979381	112803	131911	111523	103901	93983.3	79029.2	126126	132663	91633.7	117690	109175	95205	114600	99739.7	140769
P61106	Ras-related protein Rab-14	RAB14	[K].SCLLHQFTEK.[K]	25	34	26			3	3.19	-0.984557	0.084408	-0.525461	0.420577	0.0240731	0.640978	-0.68722	0.214883	185387	126550	124134	260806	168126	250406	89972.7	182155	517569	153927	123924	124456	240624	144141	203768
P61106	Ras-related protein Rab-14	RAB14	[K].FMADCPHTIGVEFGTR.[I]	36	51	40			6	4.32	0.245346	0.0311933	-0.205682	0.530753	-0.00934228	0.870513	2.26773	0.000134523	2.52622e+06	2.75126e+06	2.9377e+06	2.39909e+06	2.19218e+06	2.321e+06	3.17284e+06	3.19859e+06	2.42183e+06	2.93461e+06	2.76913e+06	2.59206e+06	720170	399119	571315
P61106	Ras-related protein Rab-14	RAB14	[K].FMADCPHTIGVEFGTR.[I]	36	51	40			3	2.92	0.0658511	0.193807	-0.149396	0.383878	0.0623842	0.123048	0.0597141	0.86018	299127	333655	299551	253933	304627	286185	359296	332233	300698	295501	270312	286874	171667	430583	287405
Q9NP72	Ras-related protein Rab-18	RAB18	[K].LDNWLNELETYCTR.[N]	99	112	110			3	2.81	0.381256	0.27026	3.62997	0.0705902	-0.191871	0.934898	3.62997	0.0430203	12380.2	6540.42	21039	9505.16	9854.52	1000	1000	5292.07	1000	9438.32	14141.2	17641.4	1000	1000	1000
P62820	Ras-related protein Rab-1A	RAB1A	[K].SCLLLR.[F]	25	30	26			2	1.38	0.476945	0.000671795	0.255128	0.192635	0.0965784	0.314427	-0.428268	0.0983312	699856	732978	741025	565421	514916	526643	711027	614172	372762	685517	674141	735775	986308	1.02487e+06	740979
P62820	Ras-related protein Rab-1A	RAB1A	[K].CDLTTK.[K]	126	131	126			1	1.13	-0.329452	0.0267843	0.134103	0.317429	0.367506	0.175534	-0.825162	0.0191585	64235.8	59056	64282.1	82339.5	69522.3	80714.6	63739.3	58534	40842.2	63756.9	45114.7	49790.5	113809	159069	105444
Q9NX57	Ras-related protein Rab-20	RAB20	[K].DCLFAIVGNK.[V]	105	114	106			5	2.18	0.658439	0.00784847	0.683268	0.0378413	-0.00350385	0.769246	-0.139826	0.496743	49462.4	55585.8	63314.9	36682.7	30022.8	35217.1	34616.2	30983.1	46424.2	61750.2	55721	55157.9	93995.8	61242.9	46057.8
Q9UL25	Ras-related protein Rab-21	RAB21	[K].VVLLGEGCVGK.[T]	22	32	29			4	2.87	-0.0580931	0.165215	-0.207423	0.127499	-0.0503341	0.0984411	0.287235	0.0837406	393755	402719	402093	400221	439965	418615	450639	464266	645484	416369	432521	404750	333657	174227	329504
Q9UL26	Ras-related protein Rab-22A	RAB22A	[K].VCLLGDTGVGK.[S]	8	18	9			2	1.92	0.279843	0.0240259	0.172176	0.240346	-0.132061	0.792616	-0.828723	0.0155351	88241.5	73738.2	72972.1	60736.8	61319.5	59998.1	65442.9	78654.1	41818.4	84213.9	80806.7	62977	136583	130967	103896
Q9UL26	Ras-related protein Rab-22A	RAB22A	[K].CDLIDVR.[E]	120	126	120			2	1.94	3.8202	0.034164	0.786356	0.0631967	-0.518588	0.215882	3.8202	0.398605	10652.6	18994.3	14125.2	1000	1000	8587.13	8359.23	8189.87	1000	15072.8	24783.9	20235.1	21363.6	1000	1000
Q8WUD1	Ras-related protein Rab-2B	RAB2B	[K].TACNVEEAFINTAK.[E]	152	165	154			3	2.6	-0.563282	0.00173042	-0.613967	0.50348	-0.131114	0.411946	0.456918	0.125522	27548.8	31269.2	32711.7	50735.7	45356.7	46204.2	50943	47856.3	16908.4	42985.2	27389.1	34244.1	23768.7	1000	22780.9
Q14088	Ras-related protein Rab-33A	RAB33A	[R].FCGGTFPDK.[T]	56	64	57			3	2.48	-0.0562196	0.213519	0.145787	0.265846	-0.220606	0.277388	-0.865546	0.00366154	122634	118184	118227	140691	122925	122672	123958	106864	100216	137761	144251	113156	238248	215414	185580
Q15286	Ras-related protein Rab-35	RAB35	[K].RWLHEINQNCDDVCR.[I]	101	115	110			2	2.42	0.020298	0.378422	-0.00810242	0.962987	-0.107547	0.232532	1.63705	0.0116597	54510.7	50831.4	59033.8	53749.1	55062.8	36058.3	57092.6	52053.2	54817.7	56221.2	60995.1	58729.5	17525.9	30124.4	1000
Q15286	Ras-related protein Rab-35	RAB35	[R].WLHEINQNCDDVCR.[I]	102	115	114			4	3.86	-0.560086	0.000702758	-0.280059	0.200683	0.217744	0.239736	0.2229	0.944002	148959	125662	147027	227218	216771	214993	136095	187241	178527	126430	138847	109894	125979	177181	113824
Q15286	Ras-related protein Rab-35	RAB35	[K].ENVNVEEMFNCITELVLR.[A]	153	170	163			2	1.7	-0.15806	0.850685	-0.723882	0.70891	2.50909	0.74749	2.50909	0.876807	13965.2	5692.62	1000	6351.74	1000	10487.2	5529.81	9402.05	10647.9	12964	1000	1000	1000	22705.5	1000
Q96AX2	Ras-related protein Rab-37	RAB37	[K].TCFLIQFK.[D]	43	50	44			2	1.69	0.905812	0.0551161	0.260789	0.305308	-0.321095	0.460525	4.60544	0.0805367	17672.3	24343.2	31947.9	12992.7	10442.2	15403.1	23762.7	20317.6	1000	31136.3	23950.2	30411.4	1000	1000	19731.3
P20337	Ras-related protein Rab-3B	RAB3B	[K].CDMEEER.[V]	137	143	137			2	1.82	1.07383	0.0081879	0.833209	0.090765	0.268571	0.0947804	1.45882	0.00143624	57486.2	70528.9	65435.8	31085.6	39517.6	18791.3	54533.7	36727.8	7489.63	58834.6	54321	47721.4	28680	23804.9	15858.5
O95716	Ras-related protein Rab-3D	RAB3D	[R].LVDVICEK.[M]	179	186	184			1	1.26	0.865276	0.781365	0.717826	0.115117	-0.300311	0.573024	3.74336	0.629907	13392.5	13728.8	9144.12	7351.72	18122.4	7331.96	10355.2	7391.88	8142.84	16491.7	7955.38	18271.3	22718.5	1000	1000
Q15042	Rab3 GTPase-activating protein catalytic subunit	RAB3GAP1	[R].AHCLVR.[W]	115	120	117			4	2.27	-0.0866661	0.112238	0.196378	0.0740588	-0.0101372	0.402711	2.21752	0.0294305	1.25988e+06	1.18431e+06	1.28125e+06	1.28669e+06	1.45779e+06	1.33789e+06	1.1815e+06	988214	1.09955e+06	1.38612e+06	1.26877e+06	1.22737e+06	270889	265197	940125
Q15042	Rab3 GTPase-activating protein catalytic subunit	RAB3GAP1	[K].IGCPLTPLPPVSIAIR.[F]	216	231	218			4	3.3	-0.62449	0.0193904	-0.310217	0.146663	0.172293	0.929778	-0.442115	0.272892	49008.6	40393.6	44976.7	69339.1	58217.1	78175.9	55766.4	70849.6	47279.2	58600.5	37849.6	39913.8	40838.9	103939	61105.1
Q15042	Rab3 GTPase-activating protein catalytic subunit	RAB3GAP1	[R].KAENPQCLLGDFVTEFFK.[I]	316	333	322			1	3.51	-0.7696	0.0136656	-0.289701	0.178171	0.0514964	0.645336	-0.892168	0.0918524	76931.7	79125.1	84950.7	134892	110279	152231	96721.5	87514.1	145344	73582.5	76350.6	107833	146853	147545	84952.8
Q15042	Rab3 GTPase-activating protein catalytic subunit	RAB3GAP1	[R].MQSACLLSDMESFK.[A]	674	687	678			1	2.09	-0.0147558	0.901631	0.00298404	0.485469	-0.027967	0.93906	0.464666	0.0460352	145812	208874	176901	178720	146106	217640	172613	260911	176536	180364	204982	152045	128581	128189	111172
Q15042	Rab3 GTPase-activating protein catalytic subunit	RAB3GAP1	[K].CEQEEEK.[E]	858	864	858			2	2.46	-0.626352	0.0792751	-0.438878	0.462068	-0.284779	0.211863	-0.460378	0.0897376	42943.3	56373.1	45882.7	79843	54318.3	70827.1	80294.5	62196.3	35758.9	55895.4	66862.2	50516.8	90480.4	63130.1	60839.4
Q15042	Rab3 GTPase-activating protein catalytic subunit	RAB3GAP1	[R].FVSCLLEQPEVLVTGAGR.[G]	870	887	873			2	3.92	-0.266731	0.193235	-0.405018	0.241001	-0.177219	0.163166	-0.457856	0.0566639	91835.9	106293	85853.4	110486	97242.6	133614	95001.9	121600	200608	102694	103839	111767	171474	126137	121811
Q9H2M9	Rab3 GTPase-activating protein non-catalytic subunit	RAB3GAP2	[R].LPFSCLR.[N]	604	610	608			2	1.97	-0.925508	0.0493498	0.278181	0.625987	1.23822	0.13869	-0.315395	0.815616	7092.99	21497.9	13941.1	26479.2	24034.1	28396.1	15152.8	11496.3	8665.26	5909.59	9130.13	1000	31455.6	1000	17347.7
Q9H2M9	Rab3 GTPase-activating protein non-catalytic subunit	RAB3GAP2	[K].DILDKPQSICCLHTMLSLLSK.[M]	783	803	792			2	3.31	-0.148454	0.766149	0.157218	0.591198	-0.059873	0.559409	0.856998	0.00176511	228498	239138	241183	265056	188020	284029	214448	205960	398453	211220	249271	295305	94470.2	143164	132028
Q9H2M9	Rab3 GTPase-activating protein non-catalytic subunit	RAB3GAP2	[R].LPPTLCTWLK.[A]	1331	1340	1336			6	1.69	0.468894	0.0511777	-0.175451	0.308109	-0.0787619	0.375487	0.00568444	0.633806	172212	167743	197150	106537	158745	124426	194482	178661	291353	179790	181875	244970	165638	171535	238865
Q8TBN0	Guanine nucleotide exchange factor for Rab-3A	RAB3IL1	[K].STDPCQGHR.[E]	25	33	29			1	1.74	1.21142	0.0926863	-0.322985	0.585824	-0.0296745	0.634663	4.09086	0.00327676	22006.8	13007.8	17040.1	7358.66	1000	13827.9	8059.8	21315.7	39510.1	17394.2	11610.6	17965.6	1000	1000	1000
Q8TBN0	Guanine nucleotide exchange factor for Rab-3A	RAB3IL1	[K].LKDEECER.[L]	92	99	97			3	1.83	1.11525	0.000418593	-0.0878202	0.341717	0.256286	0.0498913	3.80752	0.000112686	1.22449e+06	1.13962e+06	1.03683e+06	495572	526061	550220	1.21385e+06	1.16024e+06	1.21115e+06	1.01436e+06	945441	954137	1000	81392.3	153882
Q8TBN0	Guanine nucleotide exchange factor for Rab-3A	RAB3IL1	[KR].DEECER.[LVI]	94	99	97			2	1.03	1.27395	0.0198273	0.0982728	0.378076	0.530974	0.127211	5.25469	0.011983	34708.4	52857.5	38178.5	1000	19533.1	15787.8	35664.5	42232	26442.6	36486.1	26422.9	15729.7	18407.1	1000	1000
Q96QF0	Rab-3A-interacting protein	RAB3IP	[R].TCPFLDK.[I]	333	339	334			1	1.41	-2.6166	0.000247842	-0.187924	0.789796	2.65388	0.379041	2.65388	0.0365423	9215.85	6293.56	3307.19	38598.7	41115.6	34488.8	14224.7	7169.14	1000	8138.23	1000	1000	1000	1000	1000
Q96QF0	Rab-3A-interacting protein	RAB3IP	[K].ASAVECGGPK.[K]	384	393	389			2	2.49	0.0443039	0.538043	-0.175683	0.127728	-0.148326	0.193942	0.527188	0.0480627	117389	125845	132830	124929	122039	119558	129060	142142	155008	126715	160616	139472	108798	63725.6	87324.5
Q86YS6	Ras-related protein Rab-43	RAB43	[K].TCVVQR.[F]	32	37	33			3	1.48	0.434326	0.0206114	0.205657	0.10409	0.0284583	0.385123	1.45973	0.00436007	188994	235119	204273	161985	151170	128576	177134	185413	133625	202825	180660	200283	74265.8	63097.4	117471
P51148	Ras-related protein Rab-5C	RAB5C	[K].GQFHEYQESTIGAAFLTQTVCLDDTTVK.[F]	44	71	64			4	4.99	0.149086	0.0614835	-0.0303473	0.420051	-0.323844	0.368965	-0.636468	0.0754312	212339	181607	179045	153776	167111	163777	178675	185468	460769	227311	174938	238453	282312	211947	322610
P51149	Ras-related protein Rab-7a	RAB7A	[R].AQAWCYSK.[N]	139	146	143			2	1.29	0.247024	0.0873509	0.0205526	0.401917	0.342839	0.0017305	-0.775412	0.000305098	63698	59462.9	59751.2	59210.1	46884.6	50348.4	50246.5	58906	62708.5	47803.8	47113.1	43082.7	102275	111779	100538
P61006	Ras-related protein Rab-8A	RAB8A	[K].TCVLFR.[F]	22	27	23			6	1.59	-0.317065	0.0274168	0.0317304	0.671495	0.234738	0.182858	0.130322	0.759232	930145	1.18879e+06	1.09567e+06	1.36497e+06	1.38654e+06	1.2895e+06	1.20728e+06	1.07183e+06	705353	931140	990418	909810	894290	1.20312e+06	1.00103e+06
P61006	Ras-related protein Rab-8A	RAB8A	[K].CDVNDK.[R]	123	128	123			2	1.5	0.0189496	0.479268	-0.00869849	0.665318	0.200937	0.311313	-1.54595	0.024449	86289.4	107725	117067	102583	133199	106319	128265	108376	31059.4	93718.7	97858.7	85387	184032	346876	314551
Q92930	Ras-related protein Rab-8B	RAB8B	[K].TCLLFR.[F]	22	27	23			3	1.88	-0.142809	0.135368	0.0277203	0.764106	0.151505	0.0662537	-0.0429183	0.42533	109789	122032	111897	118592	131774	123540	135443	109767	83644.1	100742	106654	90082.5	115275	233156	105076
P51151	Ras-related protein Rab-9A	RAB9A	[R].QVSTEEAQAWCR.[D]	132	143	142			1	2.49	0.214449	0.149773	-0.0509457	0.584062	-0.153839	0.42438	0.912032	0.00483923	100759	112586	133024	97035.3	102767	94636.3	153485	106702	116633	113948	138721	125255	61878.3	59832.4	47310.2
Q15276	Rab GTPase-binding effector protein 1	RABEP1	[K].ELHEVCHLLEQER.[Q]	258	270	263			3	4.21	-0.192304	0.0654648	-0.139961	0.484138	0.030161	0.689512	-1.14358	0.00106707	84775.5	84997.6	73118	96863.4	97948.8	87269.9	68581.9	93412	110356	81109	83021.6	83931.2	187293	173197	215790
Q15276	Rab GTPase-binding effector protein 1	RABEP1	[R].RCDMCSNYEK.[Q]	532	541	536			3	2.7	-1.186	0.000127662	-0.485846	0.258905	0.0238193	0.931976	-0.00777104	0.428207	248323	230868	227797	525273	537335	478551	327995	323310	209959	227088	254300	222377	73997	232115	251425
Q15276	Rab GTPase-binding effector protein 1	RABEP1	[K].EQIQAEQCLK.[E]	711	720	718			1	2.63	0.5718	0.0329739	-0.0913043	0.560866	0.151343	0.687856	-0.0836682	0.120932	91644.3	109453	111390	67598.3	73637.3	87861.3	93387.4	116604	123537	112738	98552.6	89134	126204	113705	115988
Q9H5N1	Rab GTPase-binding effector protein 2	RABEP2	[K].CLHHEVK.[R]	372	378	372			3	2.72	0.102728	0.168981	0.131184	0.269538	-0.00202746	0.828644	1.51422	0.000252789	517575	489983	458334	439586	471942	456307	447395	494790	385519	514931	474658	490672	171536	184824	116782
Q9H5N1	Rab GTPase-binding effector protein 2	RABEP2	[R].VQREETEVLEASLCSLR.[T]	469	485	482			3	4.52	-0.188813	0.0250434	-0.220329	0.124564	-0.0373161	0.794937	-1.13768	0.0164159	146727	138794	152339	188522	167177	167243	170937	154261	208239	132167	150572	163342	400707	322840	246785
Q7Z6M1	Rab9 effector protein with kelch motifs	RABEPK	[K].ATWYTLTVPGDSPCAR.[V]	16	31	29			1	4.25	-0.196995	0.149063	-0.0152482	0.494601	0.152614	0.67009	0.616199	0.0861084	85674.4	81748.6	96104.8	101859	98209.3	91523.3	86584.8	83001.6	127504	101164	71416	77074.4	53601.6	55892.9	83182.2
Q7Z6M1	Rab9 effector protein with kelch motifs	RABEPK	[K].HQWDLDTCK.[G]	73	81	80			3	3.91	-0.773023	0.000456484	-0.251348	0.0812582	-0.187178	0.0610849	-0.396107	0.0267479	500281	538146	540577	858167	978858	919609	640566	690531	549362	612698	639058	551741	628608	816292	708175
Q7Z6M1	Rab9 effector protein with kelch motifs	RABEPK	[R].NCLQVLNPETR.[T]	114	124	115			2	3.11	-0.361403	0.125518	0.0211615	0.679301	0.0893017	0.700859	-0.234882	0.628167	36417.8	49392.7	53103.8	64090.8	50427.2	63453.5	48673.5	52332.5	45200.1	49237.4	46428	34975.7	58125.8	33084.3	64838.7
Q7Z6M1	Rab9 effector protein with kelch motifs	RABEPK	[K].LNPTGAAPAGCAAHSAVAMGK.[H]	233	253	243			2	3.84	-0.720999	0.000744757	-0.218371	0.0509539	-0.191482	0.00674955	-1.09671	0.00854359	233524	230019	236285	416438	384923	359620	271687	248186	296615	267974	266670	251504	499429	558808	383934
Q7Z6M1	Rab9 effector protein with kelch motifs	RABEPK	[R].LDHSMCIIPWPVTCASEK.[E]	294	311	307			2	3.73	-0.331021	0.0206205	0.0831216	0.615874	0.193511	0.330855	0.691191	0.0731204	91191.6	97003.2	89453.4	114710	105172	124298	101339	86086	78769.9	99027.2	79744.8	67549.9	56478.8	15068.4	75598.2
Q9Y3P9	Rab GTPase-activating protein 1	RABGAP1	[K].LTYLGCASVNAPR.[S]	150	162	155			1	3.53	0.12733	0.154773	-0.408053	0.573304	-0.170879	0.337982	-0.633009	0.0319644	67056.7	72549.4	65077	61392	65812.6	49837.3	88977.1	91128.9	49674.4	75488.7	91599.8	64382.2	103991	112073	81095.7
Q9Y3P9	Rab GTPase-activating protein 1	RABGAP1	[K].ILFCVR.[G]	215	220	218			1	1.26	0.598673	0.188414	-0.25917	0.749504	0.102457	0.419911	-1.23988	0.00712629	69479.2	63133.4	55031.6	41690.8	64313.2	31948.9	75557.4	43474.1	81462.4	58543.3	59024.9	58805.3	184220	124698	149108
Q9Y3P9	Rab GTPase-activating protein 1	RABGAP1	[R].CEIQEAVSR.[I]	250	258	250			1	1.37	3.54764	0.0811273	0.371935	0.584313	-0.304507	0.395082	3.54764	0.788043	12924.8	5179.05	11693.6	1000	6607.24	1000	9036.16	5732.5	28267.1	4948.84	14441.5	51966.5	21540	1000	1000
Q9Y3P9	Rab GTPase-activating protein 1	RABGAP1	[K].DRQCFK.[L]	315	320	318			2	1.76	0.123611	0.330036	0.111285	0.575073	-0.141492	0.187656	0.515473	0.0781865	730429	578665	660371	548084	642977	606147	692060	611347	559146	710530	728419	744490	578166	322527	461972
Q9Y3P9	Rab GTPase-activating protein 1	RABGAP1	[R].CFGLLLSPGK.[D]	346	355	346			2	2.71	0.179042	0.339166	0.424493	0.422856	0.18476	0.370193	-0.28004	0.690556	45501.7	35968	55585.2	33590.9	40191.2	42802.6	54075.9	33903.3	15924.9	40032.2	34877.2	43428.6	59752.3	55249.5	34433.8
Q9Y3P9	Rab GTPase-activating protein 1	RABGAP1	[R].VCSPNER.[L]	432	438	433			3	1.59	0.607549	0.00254781	0.117816	0.181899	0.129075	0.193244	-0.606719	0.00329295	284180	286007	286270	187710	193296	141045	263579	269657	174832	259879	289656	261530	427502	514195	435529
Q9Y3P9	Rab GTPase-activating protein 1	RABGAP1	[R].GEVWQLLAGCHNNDHLVEK.[Y]	573	591	582			2	3.36	0.367999	0.128066	0.193461	0.244161	0.444054	0.0898683	-0.294242	0.24857	96651.7	109412	82946.8	88571.2	73939	74891.2	84522.4	88480	84231.2	86348	71045.4	62639.3	93531	132549	118518
Q9Y3P9	Rab GTPase-activating protein 1	RABGAP1	[K].QNFEDLHCK.[F]	686	694	693			4	1.57	0.193135	0.241408	0.0565076	0.301284	-0.130571	0.488679	1.49252	0.0332844	113414	106962	129820	99203.6	97904.7	116085	114744	109058	60019.7	114913	129456	124157	40306.3	89911.9	28349.2
Q9Y3P9	Rab GTPase-activating protein 1	RABGAP1	[K].LMELACNMK.[I]	800	808	805			3	1.78	0.211624	0.170195	0.0334574	0.761068	0.0024505	0.846447	-0.608074	0.0635099	165564	157022	183337	142975	164698	111029	156948	161768	203510	190529	165283	157893	400660	252356	244932
Q9Y3P9	Rab GTPase-activating protein 1	RABGAP1	[K].VDDCER.[C]	966	971	969			2	1.36	-0.433027	0.00211898	-0.0166885	0.363563	0.0757474	0.923759	-1.57314	0.000854755	232036	240756	219923	311400	347454	313264	229834	311916	234736	220168	250660	218182	642188	822900	690430
Q9Y3P9	Rab GTPase-activating protein 1	RABGAP1	[K].LQLVEAECK.[I]	1019	1027	1026			3	3.08	-0.294984	0.0021138	-0.0112648	0.830307	0.0765501	0.141863	-0.982205	0.00314681	339093	345700	325638	394858	424502	416023	341751	403023	288683	321328	321570	330887	669872	832382	642624
Q5R372	Rab GTPase-activating protein 1-like	RABGAP1L	[K].LTYLGCMK.[V]	134	141	139			3	2.26	0.129249	0.0707329	-0.131094	0.338223	-0.0874086	0.188865	-1.66373	0.000657767	146407	148727	150348	134371	146345	135983	162875	214805	140031	158017	178002	149693	499748	393117	471220
Q5R372	Rab GTPase-activating protein 1-like	RABGAP1L	[K].VLFCAR.[G]	199	204	202			2	1.58	0.203777	0.0187881	-0.00274099	0.389089	0.00255757	0.802028	-1.41558	0.0012285	193823	174203	172950	151256	157651	147452	174534	182896	144642	194738	163116	173894	496714	464716	387791
Q5R372	Rab GTPase-activating protein 1-like	RABGAP1L	[R].AEVWQLLAGCHDNQAMLDR.[Y]	545	563	554			4	2.99	-0.084538	0.58436	-0.28756	0.580569	-0.0825296	0.619175	-0.0413402	0.677242	28671.1	24977.1	25158.1	30539.3	10362.1	26676.4	30707.4	33787.8	21374.1	31094.9	26639.3	11103.8	1000	85783.2	25889.5
Q5R372	Rab GTPase-activating protein 1-like	RABGAP1L	[R].LMEQACNIK.[V]	772	780	777			3	1.59	0.0219856	0.5694	-0.12914	0.0845652	-0.0569175	0.303848	-1.01532	0.000974562	162786	136812	155096	152750	145591	181006	165826	183307	169619	161337	157792	163416	299623	313503	360458
Q5R372	Rab GTPase-activating protein 1-like	RABGAP1L	[R].RLMEQACNIK.[V]	771	780	777			1	1.83	0.290927	0.266184	0.0284246	0.437995	-0.143748	0.643028	-1.1257	0.0319348	116674	85648.9	89160.2	59054.2	99708.7	72877.5	85041.7	92978.8	87420.7	93804.4	98501.6	117479	319535	194555	193678
Q9UJ41	Rab5 GDP/GTP exchange factor	RABGEF1	[R].GIHVDQSDLLCK.[K]	9	20	19			2	4	-0.592766	0.00927796	-0.344997	0.103878	0.0780973	0.620588	-1.42909	0.000547622	143048	154148	142898	215735	185160	228658	155996	181692	217977	163475	135510	119682	361439	385196	444111
Q9UJ41	Rab5 GDP/GTP exchange factor	RABGEF1	[K].GCGYYGNPAWQGFCSK.[C]	22	37	35			1	1.51	-0.66005	0.0262672	-0.173514	0.822152	0.247798	0.0495265	0.152159	0.926214	24138.9	20936.5	21333.4	33709.6	28627.7	40213	14277.6	24059.8	25440	17966.5	13127.3	18597.6	1000	42634.4	19197.9
Q9UJ41	Rab5 GDP/GTP exchange factor	RABGEF1	[K].CWREEYHK.[A]	38	45	38			1	1.75	-0.950206	0.00765795	-0.147097	0.543014	-0.356926	0.159893	-1.02554	0.111712	84813.3	77338.3	79053.5	136403	152743	189767	124309	87539	64395.7	80848	101243	122757	320582	125744	160931
Q9UJ41	Rab5 GDP/GTP exchange factor	RABGEF1	[R].DLSIEEQSECAQDFYHNVAER.[M]	172	192	181			1	4.3	0.265393	0.0971059	-0.0443679	0.499934	0.0619685	0.380222	0.126852	0.0657831	157820	176481	166935	107439	156181	138885	151553	172148	233599	169116	148346	159916	154183	138349	152883
Q9UJ41	Rab5 GDP/GTP exchange factor	RABGEF1	[R].KQEAESWSPDACLGVK.[Q]	393	408	404			3	3.57	-0.196822	0.0550316	-0.146473	0.464939	-0.218938	0.0492451	0.109102	0.234381	271765	276710	266314	311490	281821	322836	308678	250229	300806	297462	316301	361125	251971	249419	275868
Q92696	Geranylgeranyl transferase type-2 subunit alpha	RABGGTA	[R].ELELCAR.[F]	128	134	132			4	1.72	0.159885	0.964839	0.347119	0.381658	0.075353	0.761504	-0.0122289	0.425939	84763.9	86632.2	62566.2	75871.8	49442.7	106101	66637.3	83213.3	42503.3	80450.2	91859.6	71179.5	77960.4	94772.8	85485.4
Q92696	Geranylgeranyl transferase type-2 subunit alpha	RABGGTA	[R].NFHCWDYR.[R]	142	149	145			4	2.41	-0.534936	0.0030436	-0.186553	0.128136	-0.031964	0.602529	-0.945736	0.00080857	321923	291415	288482	422225	440706	390038	331642	310024	341633	297944	317185	246755	515084	561315	607089
Q92696	Geranylgeranyl transferase type-2 subunit alpha	RABGGTA	[K].ECVLLK.[G]	330	335	331			1	1.49	-0.00186317	0.576856	0.269093	0.126829	0.523051	0.048163	0.443271	0.244543	44758.3	46623.7	49542.6	46683.9	44374.1	57852.4	38690.2	44765.7	27892.6	43260.6	31997.7	32445.3	48144.7	1000	34290.1
Q92696	Geranylgeranyl transferase type-2 subunit alpha	RABGGTA	[R].QEGWCR.[D]	338	343	342			4	1.51	0.323575	0.002726	-0.059975	0.62552	0.0645024	0.316217	1.69333	0.000478353	1.08433e+06	1.20292e+06	1.15266e+06	922315	913612	921073	1.20158e+06	1.32751e+06	499011	1.14058e+06	1.10226e+06	708886	232009	356415	467585
Q92696	Geranylgeranyl transferase type-2 subunit alpha	RABGGTA	[K].GRQEGWCR.[D]	336	343	342			3	1.02	0.598983	0.068463	0.215551	0.464057	-0.237248	0.128775	0.751057	0.359511	113149	83875.1	112798	74471.2	84204.1	55173.4	97143.3	93923.2	230164	118371	132959	182051	119261	55858.4	67020.8
Q92696	Geranylgeranyl transferase type-2 subunit alpha	RABGGTA	[R].CELSVEK.[S]	354	360	354			4	2.12	-0.323786	0.0166547	0.170311	0.374647	0.061297	0.844774	1.2312	0.00402766	216751	260442	280844	325972	324926	335038	264565	231442	113743	231569	293364	249608	56554.8	114971	110939
Q92696	Geranylgeranyl transferase type-2 subunit alpha	RABGGTA	[K].STVLQSELESCK.[E]	361	372	371			2	3.47	0.273733	0.459434	0.0325849	0.813509	0.316238	0.661433	-0.394135	0.392872	84413.9	87048.8	76794.6	63265.4	69825.2	92311.4	100261	82528.7	55320.7	65861	67798	98847	110933	134918	63382.8
Q92696	Geranylgeranyl transferase type-2 subunit alpha	RABGGTA	[K].DLTVLCHLEQLLLVTHLDLSHNR.[L]	452	474	457			3	4.46	-0.793125	0.0140197	-0.128348	0.438976	-0.0754856	0.796911	-1.48542	0.0929135	38930.5	41280.6	34637.4	67459.7	51389.6	67614.2	42552.6	33797.6	55461.9	47454.1	30705.7	41021.7	148955	48937.3	109005
Q92696	Geranylgeranyl transferase type-2 subunit alpha	RABGGTA	[R].LQQPAVLQPLASCPR.[L]	520	534	532			1	3.57	-0.0766402	0.30218	-0.273682	0.239766	-0.260652	0.0212568	0.286746	0.40654	73897.8	76614.4	69010.3	72402.3	98802.7	77929.6	89334.3	80760.3	176873	88531.1	87623.5	102766	60577.6	39579.6	83537.7
P53611	Geranylgeranyl transferase type-2 subunit beta	RABGGTB	[K].KDDYEYCMSEYLR.[M]	34	46	40			3	2.69	0.500579	0.000333168	0.401277	6.25981e-05	-0.0562779	0.434424	3.03397	1.3859e-05	2.77133e+06	2.7719e+06	2.76295e+06	1.95884e+06	1.95871e+06	2.15393e+06	2.09842e+06	2.17112e+06	2.04002e+06	2.88157e+06	2.92624e+06	2.68847e+06	103942	428885	338355
P53611	Geranylgeranyl transferase type-2 subunit beta	RABGGTB	[K].LPDVCYSWWVLASLK.[I]	236	250	240			3	2.58	-0.410382	0.0475894	-0.478635	0.0736657	-0.337837	0.118688	-1.27652	0.00600257	86933.1	71167.3	63611.4	90354.2	94584	97785.1	99166.3	93414.5	134605	82521.5	89945.5	97313.5	172406	143005	202781
P47224	Guanine nucleotide exchange factor MSS4	RABIF	[K].FLVCADCEIGPIGWHCLDDK.[N]	91	110	106			1	2.77	-0.238235	0.48826	-0.26145	0.262746	-0.0251793	0.808633	-0.467251	0.242345	46405.3	45254	58981.1	54737.3	50957.1	55503.8	55625.2	52408.6	66796.8	47077.7	47222.3	52644	64154	136496	56409.2
Q9UBK7	Rab-like protein 2A	RABL2A	[K].AHACIMVFDIQR.[K]	94	105	97			3	2.68	0.611989	0.0229786	0.0716417	0.855002	0.152483	0.402823	0.316285	0.122771	78963.9	72194.3	72086.5	59821.4	34878.5	47236.3	64266.5	68696.8	86155.4	79889.3	61131.8	64953.3	57981.8	30602.6	67953.5
Q9UNT1	Rab-like protein 2B	RABL2B	[K].IICLGDSAVGK.[S]	24	34	26			4	2.81	0.0931756	0.440553	-0.0822453	0.751175	-0.0894881	0.487969	0.871999	0.034166	147170	143264	162033	104116	163726	137965	116675	164007	155803	147938	156588	165382	80412	1000	92883.6
Q9UNT1	Rab-like protein 2B	RABL2B	[K].AHACIMVFDVQR.[K]	94	105	97			5	3.84	1.44302	0.00337417	-0.0206843	0.900015	-0.0588847	0.575689	-0.063475	0.618035	134381	112668	114005	67975.4	41676	41930.4	86910.3	115651	168488	118754	85143.2	129572	119132	138122	119114
Q9UNT1	Rab-like protein 2B	RABL2B	[R].EFRPEIPCIVVANK.[I]	121	134	128			2	2.75	0.803432	0.0163581	0.442292	0.0675646	0.0451203	0.679157	1.41734	0.00574959	136106	155416	120132	99617	67170.7	77986.8	96377.5	120548	100169	131915	165928	76381.5	79665.6	47055.5	50958.4
Q3YEC7	Rab-like protein 6	RABL6	[K].VPTHVPVCVLGNYR.[D]	165	178	172			3	3.4	0.234056	0.450504	0.0351446	0.847657	0.100256	0.845934	-0.0409428	0.340516	174934	133484	162483	138150	165870	122770	137859	158573	185872	187495	151575	117062	185982	167160	163530
Q3YEC7	Rab-like protein 6	RABL6	[K].GPAPAPQQCSEPETK.[W]	483	497	491			3	2.73	0.0910473	0.277566	-0.396264	0.0933225	-0.162207	0.0983223	2.52769	0.00066321	146230	157085	143728	137286	117809	151782	180112	192452	277297	170539	163631	153803	25358.7	20457.9	56459.3
P63000	Ras-related C3 botulinum toxin substrate 1	RAC1	[R].HHCPNTPIILVGTK.[L]	103	116	105			5	4.31	-1.04348	0.000414375	-0.248025	0.744541	0.236732	0.0166826	-1.43755	1.71263e-05	910396	880682	810901	1.94093e+06	1.81526e+06	1.65907e+06	1.10264e+06	1.04588e+06	617003	705377	754457	747404	2.38541e+06	2.42896e+06	2.25037e+06
P15153	Ras-related C3 botulinum toxin substrate 2	RAC2	[R].LRPLSYPQTDVFLICFSLVSPASYENVR.[A]	67	94	81			3	5.44	-0.651285	0.0017395	0.0627206	0.707893	0.0180565	0.902574	-1.68119	0.000232849	54905.6	50612.2	58261	92475.8	79919	86232.9	70276.8	52569.7	49253.2	54222.7	47207.8	64493.8	159995	176078	192724
P15153	Ras-related C3 botulinum toxin substrate 2	RAC2	[R].HHCPSTPIILVGTK.[L]	103	116	105			9	2.41	0.354475	0.0548724	-0.154125	0.533904	-0.066325	0.87145	0.683838	0.0140213	1.47629e+06	1.09659e+06	1.10705e+06	950542	790769	865882	856966	1.23186e+06	2.89091e+06	1.30197e+06	1.14938e+06	1.15913e+06	727502	533341	689145
P15153	Ras-related C3 botulinum toxin substrate 2	RAC2	[R].AVLCPQPTR.[Q]	175	183	178			7	2.65	0.640572	0.00101877	-0.0172336	0.653958	0.00416408	0.504647	-0.653325	0.00169576	1.1969e+06	1.09163e+06	1.06852e+06	771131	698564	700238	1.03846e+06	1.10475e+06	1.37282e+06	1.04535e+06	1.12331e+06	1.08849e+06	1.57709e+06	1.71691e+06	1.80639e+06
P60763	Ras-related C3 botulinum toxin substrate 3	RAC3	[R].LRPLSYPQTDVFLICFSLVSPASFENVR.[A]	67	94	81			1	4.62	-0.341135	0.22696	0.0768991	0.774761	-0.285345	0.128241	-1.40952	0.0137866	29216.3	25261.3	32990.3	28352.7	37009.8	39159.4	27699.8	25781.6	38039.1	35605.9	34382.9	51344.3	77612.9	59000.3	99052.2
P60763	Ras-related C3 botulinum toxin substrate 3	RAC3	[R].HHCPHTPILLVGTK.[L]	103	116	105			1	3.61	0.102507	0.548001	0.245166	0.615605	0.0639941	0.634213	0.406029	0.281354	87498	112022	113806	109010	71276.4	104338	93077.2	94514.8	109467	104685	115514	107161	84542.6	52323	108209
P60763	Ras-related C3 botulinum toxin substrate 3	RAC3	[K].YLECSALTQR.[G]	154	163	157			9	2.21	0.549787	0.000618384	0.322897	0.000578606	0.027193	0.180757	-0.324528	0.0661064	2.86668e+06	2.8525e+06	3.01661e+06	2.1742e+06	1.95829e+06	1.94621e+06	2.2666e+06	2.2918e+06	2.36831e+06	2.5703e+06	2.85311e+06	2.81315e+06	3.67018e+06	3.58981e+06	3.03356e+06
P60763	Ras-related C3 botulinum toxin substrate 3	RAC3	[R].AVLCPPPVK.[K]	175	183	178			12	1.98	0.00298187	0.83159	-0.200099	0.111279	0.00807703	0.889696	-1.17702	0.00106755	774423	783096	800650	866700	781480	671080	899603	890091	1.20758e+06	738802	778724	856310	2.13444e+06	1.72895e+06	1.77066e+06
Q9H0H5	Rac GTPase-activating protein 1	RACGAP1	[R].AEADCEK.[L]	89	95	93			2	1.54	0.725999	0.000544456	0.142179	0.289908	0.0751366	0.26009	1.1217	0.146126	126989	122987	112422	74355.1	68691.8	74889.9	111444	99167.1	122485	116745	117284	96492.7	124692	56518.8	52481.6
Q9H0H5	Rac GTPase-activating protein 1	RACGAP1	[R].EMLMCDTSGSIQLSEEQK.[S]	105	122	109			1	1.93	0.241004	0.639568	0.0263581	0.952122	-0.0944019	0.788238	0.479822	0.613413	35544.4	52538.9	43749	32916.4	37018.5	50811	42956.9	55290	31988.9	46707.4	51282.2	39067.1	22755.1	58353	31370.9
Q9H0H5	Rac GTPase-activating protein 1	RACGAP1	[K].TVIKPESCVPCGK.[R]	293	305	303			2	2.42	-0.907095	0.00355955	-0.411972	0.202305	-0.118949	0.318657	-0.726302	0.0124154	102876	96053.7	116098	197089	192920	161069	119199	136877	253741	121454	111718	106766	144979	170197	192055
Q9H0H5	Rac GTPase-activating protein 1	RACGAP1	[R].VVSHPECR.[D]	321	328	327			1	3.2	-0.92584	0.0114626	-0.401104	0.0238557	-0.271846	0.191051	-1.76329	0.000196132	138992	149509	176200	337910	284036	241436	197429	213796	191298	183995	180510	161749	507542	538723	456447
Q9H0H5	Rac GTPase-activating protein 1	RACGAP1	[R].ISGCDR.[T]	386	391	389			1	2.18	-0.232894	0.493811	-0.443612	0.563443	-0.0287797	0.638525	2.58415	0.000250608	107143	108318	114230	93282.5	142088	127295	147313	149339	77683.4	131457	110501	101610	26060.7	1000	18063.2
P63244	Receptor of activated protein C kinase 1	RACK1	[K].HLYTLDGGDIINALCFSPNRYWLCAATGPSIK.[I]	226	257	240	249		1	5.19	2.69341	0.0039581	1.51958	0.00884306	0.266251	0.69155	1.36609	0.0117012	485560	310474	430514	61437.2	118043	66556.6	150158	178987	135723	354243	357963	439247	167014	200258	146920
P63244	Receptor of activated protein C kinase 1	RACK1	[K].LWNTLGVCK.[Y]	131	139	138			10	3.75	0.673111	0.00795754	0.30738	0.118945	0.123544	0.367866	0.422166	0.0163674	1.93289e+06	2.17978e+06	2.35019e+06	1.2571e+06	1.5776e+06	1.36706e+06	2.04014e+06	1.7615e+06	1.53658e+06	1.96333e+06	2.1074e+06	2.00088e+06	1.72084e+06	1.61133e+06	1.62678e+06
P63244	Receptor of activated protein C kinase 1	RACK1	[K].YTVQDESHSEWVSCVR.[F]	140	155	153			8	4.94	0.604073	0.000565133	0.262175	0.366919	-0.0635577	0.249104	-0.397069	0.00542111	755735	757889	757053	530242	438668	498061	612789	631253	822357	791150	973708	768449	996910	1.04159e+06	902985
P63244	Receptor of activated protein C kinase 1	RACK1	[R].FSPNSSNPIIVSCGWDK.[L]	156	172	168			7	5.22	0.138274	0.0151424	0.0493579	0.377178	0.0393356	0.653491	0.745999	9.86113e-05	931366	955417	922686	876295	846245	804030	900041	969255	650806	971617	893674	906316	555332	559191	485591
P63244	Receptor of activated protein C kinase 1	RACK1	[K].VWNLANCK.[L]	176	183	182			14	2.73	0.242672	0.00022033	0.252266	0.0222221	-0.0180815	0.613142	1.09133	0.0017022	867678	854562	851933	714342	744651	722258	805504	706790	717470	865340	885962	844220	275229	401070	490602
P63244	Receptor of activated protein C kinase 1	RACK1	[K].TNHIGHTGYLNTVTVSPDGSLCASGGK.[D]	186	212	207			12	5.78	0.466663	0.0518108	-0.123618	0.403756	-0.0778131	0.785187	0.454388	0.061966	1.19129e+06	1.02851e+06	926599	744270	738480	897913	934973	1.12053e+06	2.37146e+06	1.1122e+06	1.0202e+06	1.08551e+06	473274	857793	750629
P63244	Receptor of activated protein C kinase 1	RACK1	[K].HLYTLDGGDIINALCFSPNR.[Y]	226	245	240			5	6.06	0.0425863	0.290667	0.142556	0.370862	-0.0113541	0.62466	-1.28476	0.038811	74753.3	75531.2	80898.2	74990.3	73334.2	36648.6	59499.3	82344.6	68424.7	84907.3	76128	56435	132852	265366	184025
P63244	Receptor of activated protein C kinase 1	RACK1	[R].YWLCAATGPSIK.[I]	246	257	249			3	3.39	0.192343	0.105408	0.391036	0.158367	0.233484	0.243512	-0.152748	0.925522	905691	1.14906e+06	1.0164e+06	898053	809251	889536	775088	981526	492558	864528	1.01642e+06	505796	491136	1.3691e+06	1.12992e+06
P63244	Receptor of activated protein C kinase 1	RACK1	[K].AEPPQCTSLAWSADGQTLFAGYTDNLVR.[V]	281	308	286			9	3.04	0.182076	0.447283	0.0387352	0.41575	0.15881	0.424615	0.0269773	0.662452	264981	241480	226923	204375	212849	262497	235083	253661	166342	258089	216309	208382	199750	237006	265520
P63244	Receptor of activated protein C kinase 1	RACK1	[K].AEPPQCTSLAWSADGQTLFAGYTDNLVRVWQVTIGTR.[-]	281	317	286			1	4.95	-0.129452	0.942029	-0.163363	0.693914	-0.490781	0.283576	-0.476634	0.398646	33710.5	24291.3	49642.1	25625.7	36875.2	47396.9	27183.9	37752.2	57335.6	47370.2	36651.9	89494.2	64347.4	30864.2	46907.9
P63244	Receptor of activated protein C kinase 1	RACK1	[K].HLYTLDGGDIINALCFSPNRYWLCAATGPSIK.[I]	226	257	Ambiguous			2	5.93	0.197154	0.320198	0.0767999	0.930304	-0.29989	0.408423	1.75954	0.0346997	505752	347607	433704	378306	325393	407636	411220	328137	571380	389366	533911	555909	128091	102340	308397
O60671	Cell cycle checkpoint protein RAD1	RAD1	[K].ALVLSCK.[V]	234	240	239			3	2.13	0.171465	0.0170995	-0.166431	0.296724	0.200179	0.0285315	0.849533	0.00263461	210130	212801	199462	170898	186583	186651	197830	235825	324377	192621	182906	170453	89873.7	136072	116615
O75943	Cell cycle checkpoint protein RAD17	RAD17	[K].YRENCLAAK.[A]	536	544	540			2	1.52	0.69944	0.00189181	0.560054	0.0745909	-0.0892789	0.264312	2.14132	0.00780579	279665	238739	270163	166370	175981	162832	183246	171069	245708	267809	287410	396919	61238.5	46688.2	153231
O60216	Double-strand-break repair protein rad21 homolog	RAD21	[K].AHVFECNLESSVESIISPK.[V]	30	48	35			3	3.5	0.409275	0.0409458	0.191457	0.288587	0.254714	0.240993	0.176497	0.0500748	137024	154461	145945	109897	129692	92931.3	127807	124433	150227	122324	150992	107055	134784	128301	129139
O60216	Double-strand-break repair protein rad21 homolog	RAD21	[K].YLLADCNEAFIK.[I]	73	84	78			2	2.46	0.490415	0.00223152	-0.0906378	0.469921	-0.114517	0.257292	-0.0779536	0.412922	410395	363968	381136	251589	271301	284840	330976	405849	655783	446677	384954	412623	519938	402297	365884
O60216	Double-strand-break repair protein rad21 homolog	RAD21	[R].CLTPLVPEDLR.[K]	392	402	392			3	2.34	0.656474	0.181468	0.612104	0.995604	0.269546	0.406886	-0.283546	0.10488	9891.88	18456.3	17042.8	12522.3	10812.4	6819.53	11150.1	25246.8	8892.71	14138.3	1000	15465.1	20744.1	29970.9	20405.4
Q92878	DNA repair protein RAD50	RAD50	[K].TTIIECLK.[Y]	43	50	48			2	1.77	1.66351	1.69516e-05	0.770975	0.00561219	0.194339	0.0151589	0.657586	0.00627149	112612	115256	117424	38635.2	28710.9	36383.1	87534.5	67542.7	61968.3	100731	98398.9	107767	73065.5	61291.5	87844
Q92878	DNA repair protein RAD50	RAD50	[K].YICTGDFPPGTK.[G]	51	62	53			2	2.46	0.213833	0.0884808	-0.223539	0.250106	0.111808	0.440367	0.388059	0.0852493	109906	101512	132706	94765.6	76618.8	96719.6	119507	128325	142739	101710	116327	98255.3	98693	57555.8	83985.4
Q92878	DNA repair protein RAD50	RAD50	[R].SMVCTQK.[S]	99	105	102			3	1.48	0.859721	0.00125647	0.584606	0.031887	0.0901246	0.954086	1.70719	0.000137395	216283	224910	196127	91490.6	119185	119598	171162	144224	97535.4	203185	239170	197820	66237.9	79463.5	62348.5
Q92878	DNA repair protein RAD50	RAD50	[K].CAEIDR.[E]	133	138	133			2	1.27	0.384651	0.109763	0.128558	0.323171	0.0740561	0.264574	2.56412	0.00716295	255307	364503	288042	256967	220630	215978	263485	305880	98094.5	273629	277581	133478	45228.6	48705.6	138435
Q92878	DNA repair protein RAD50	RAD50	[K].CAEIDREMISSLGVSK.[A]	133	148	133			3	3.07	0.498931	0.0206991	0.429917	0.0959781	0.0368733	0.676519	1.1116	0.00772295	272043	315079	328557	249632	222960	205105	286575	233884	206818	307128	208454	341620	210456	141049	145812
Q92878	DNA repair protein RAD50	RAD50	[K].ACEIRDQITSK.[E]	220	230	221			3	3.73	0.0168503	0.735421	-0.250045	0.306579	-0.154501	0.187334	0.578698	0.871043	969501	735008	914007	760750	1.08111e+06	903394	1.08698e+06	816758	2.02658e+06	980714	1.01732e+06	1.52931e+06	1.8151e+06	420883	611990
Q92878	DNA repair protein RAD50	RAD50	[K].LFDVCGSQDFESDLDRLK.[E]	629	646	633			3	3.64	-0.359272	0.0658008	-0.189733	0.258222	-0.142101	0.133158	-0.587349	0.183799	349964	331562	351486	377801	520365	448926	399152	345735	617378	386189	384225	521511	1.40438e+06	518782	525815
Q92878	DNA repair protein RAD50	RAD50	[R].CSAGQK.[V]	1201	1206	1201			3	1.54	0.0310961	0.61398	0.251634	0.430856	0.0327794	0.570967	0.257712	0.401814	418651	490163	487625	477227	459660	503162	491650	409578	395169	476670	491030	473217	333993	407856	502507
Q92878	DNA repair protein RAD50	RAD50	[K].NIDQCSEIVK.[C]	1292	1301	1296			3	1.9	0.609626	0.0182827	0.289643	0.122262	-0.0496146	0.291453	0.689693	0.0131812	277035	327373	316962	207726	250444	189578	290750	259308	216901	328918	328052	321019	141701	222408	196512
Q06609	DNA repair protein RAD51 homolog 1	RAD51	[K].TQICHTLAVTCQLPIDR.[G]	134	150	144			2	3.34	0.214933	0.127219	0.063166	0.734492	0.0108248	0.454475	1.72647	0.000347842	64509.1	71253.6	79528.1	60847.2	61391.2	66188.9	54586	68201.2	82511.7	71630.6	56983.5	70721	20134.4	23190.7	21532.2
O15315	DNA repair protein RAD51 homolog 2	RAD51B	[R].GVHELLCMVSR.[A]	48	58	54			1	2.96	0.58003	0.0373752	0.00372558	0.865413	-0.198766	0.545923	0.423295	0.0811808	33305	38394.9	42105	24943.8	31980.6	25684.3	35361.7	38653.7	38295.9	44066.4	50520.9	31407.1	28631.8	18591.6	32589.6
O43502	DNA repair protein RAD51 homolog 3	RAD51C	[K].TTEICGAPGVGK.[T]	120	131	124			1	1.46	0.727369	0.0813659	0.753219	0.199463	-0.109863	0.931151	0.111011	0.342998	19002	19804.7	23563.5	10303.7	19050.3	11962.1	21540	11749.7	1000	21371.7	16724	23594.5	21798	1000	18337.9
Q9Y620	DNA repair and recombination protein RAD54B	RAD54B	[R].ICSLNLPSEESTR.[E]	62	74	63			2	2.93	0.418171	0.016014	0.107103	0.200147	0.136758	0.402315	0.944692	0.018193	92142.2	98959	103434	68500.6	74058.2	84163.6	91878.5	92074.1	61509.6	90009.2	102461	84574.9	69731	27753.3	51413.2
Q9Y620	DNA repair and recombination protein RAD54B	RAD54B	[K].CFSNPFK.[S]	227	233	227			1	1.53	0.456999	0.201468	0.308964	0.0701358	0.108135	0.443664	0.59346	0.194447	45638	43086.5	38826.9	31005.9	31388.5	43826.4	39386.4	34780.3	32509.1	27318.7	45591.8	39975.1	41474.1	1000	28555.7
Q9Y620	DNA repair and recombination protein RAD54B	RAD54B	[K].IENVVFCRPGALQIELYRK.[L]	543	561	549			1	1.83	1.86487	0.00274381	0.378161	0.0450266	-0.0274458	0.907223	1.82031	0.0182276	110866	90004.8	95392.7	25304.3	48801.4	26189.8	82808.3	58519.6	73396.9	97224.8	100698	95953.7	61061.9	4353.65	27011.5
Q9Y620	DNA repair and recombination protein RAD54B	RAD54B	[K].LCNHPCLLFNSIK.[E]	591	603	596			1	1.46	0.09795	0.969356	-0.0963387	0.784702	-0.221939	0.513835	4.64591	8.62104e-05	24224.8	29256.2	25035.7	35493.9	18996.1	23392.3	38399.6	26764.6	18575.4	24134	29199.1	30547.4	1000	1000	1000
Q9Y620	DNA repair and recombination protein RAD54B	RAD54B	[R].DCQLGPHHQK.[S]	850	859	851			4	2.52	0.530034	9.69405e-05	0.15594	0.267663	0.0210914	0.897343	1.9994	0.000425435	267478	272938	270525	174229	191694	187349	278582	242809	189668	287777	266599	252262	19640.4	85759	67659.2
Q92698	DNA repair and recombination protein RAD54-like	RAD54L	[K].LCNHPALIYDK.[C]	456	466	457			3	3.8	0.82688	0.000684841	0.400097	0.0155756	-0.0302933	0.25865	0.120798	0.217568	461854	522779	503499	309122	264608	283846	400290	381555	310974	508776	571986	514183	463057	409239	487445
Q92698	DNA repair and recombination protein RAD54-like	RAD54L	[K].ALSSCVVDEEQDVER.[H]	640	654	644			2	2.74	-0.414833	0.010905	-0.0298684	0.808222	0.0348875	0.721519	-0.0450866	0.837542	59261.1	66170.3	74346.6	88214.6	87427.4	97642.1	79906.8	67554.5	58257	65793.5	64365.8	64589.3	55180.5	82190	68270.9
Q9Y4B4	Helicase ARIP4	RAD54L2	[R].DLYTQFMDRFRDCGSSGWLGLNPLK.[A]	589	613	601			2	2.67	0.813015	0.00341147	0.163915	0.104617	0.0516339	0.278945	2.29017	0.000543917	309206	363396	309633	203441	145907	176240	276378	302189	230908	298747	325782	209407	63304.9	1000	67917.1
Q9Y4B4	Helicase ARIP4	RAD54L2	[K].AFCVCCK.[I]	614	620	618			1	1.38	-0.901416	0.0574442	-0.785092	0.235665	-0.11318	0.819042	4.02862	0.00773244	20603	10336.2	16320.5	30485.1	35977.8	21577.9	13856.7	29906.3	28123.6	17652.4	11326.4	21338.6	1000	1000	1000
Q9Y4B4	Helicase ARIP4	RAD54L2	[R].AGCLGVNLIGANR.[V]	818	830	820			1	3.46	0.0542056	0.73943	0.27332	0.433452	-0.686236	0.0329805	1.12984	0.0266331	66845.6	67276.9	70156	63919.4	64796	72456.9	55335.6	75590.5	55665.8	108254	118515	82069.1	50472.8	30743.2	13892.2
Q99638	Cell cycle checkpoint control protein RAD9A	RAD9A	[K].CLVTGGNVK.[V]	3	11	3			3	1.87	0.17783	0.0181196	0.551962	0.0213651	0.249199	0.00396151	1.59483	0.000420535	129431	124525	126731	109337	112034	119718	111771	84533	86442.4	96212.3	106627	107657	18190.1	41955.8	44687.8
Q99638	Cell cycle checkpoint control protein RAD9A	RAD9A	[R].SAYACFLFAPLFFQQYQAATPGQDLLR.[C]	46	72	50			1	5.74	-0.164316	0.701598	-0.267059	0.587818	-0.327311	0.197269	-2.07968	0.00151019	25611.8	33784	24143.2	21244.1	28701.4	41935.9	25990.5	30820	33218.2	30732	37823.6	32134.4	94037.5	108264	129413
Q99638	Cell cycle checkpoint control protein RAD9A	RAD9A	[R].LVVQLHCK.[F]	108	115	114			3	3.26	2.38257	0.000379306	0.402621	0.235183	0.166225	0.122129	4.04435	0.000189166	427752	420984	374259	1000	80731.2	83567.7	318467	312458	424359	375169	373626	375468	82165.9	8481.09	25514.9
Q6NSI4	RPA-related protein RADX	RADX	[R].VSCLYNEK.[R]	134	141	136			1	2.15	0.64166	0.0385206	0.315259	0.0308804	0.00668451	0.511612	1.37033	0.0029182	59826.1	72861.3	57503.7	38347.1	30339.9	51161.7	48849.4	42586.3	48082.7	61228.1	59549.6	58995.5	23140.8	27248.4	12184.7
P78406	mRNA export factor	RAE1	[R].CWEVQDSGQTIPK.[A]	68	80	68			1	2.33	0.161502	0.488976	0.0625617	0.844076	0.179873	0.915355	-0.212306	0.169134	76911.2	93971.5	95573.7	88299.3	79254.4	84019.4	72875.1	97650.4	89983.6	81267.7	99409.6	82956.3	96607	108870	154561
P78406	mRNA export factor	RAE1	[K].AQQMHTGPVLDVCWSDDGSK.[V]	81	100	93			3	3.35	1.19115	0.000657779	1.17425	0.00384358	0.461342	0.0178759	-0.891815	0.0171644	172453	170976	146924	74879.8	82549.3	68934.2	67362.4	75761.9	102873	124182	135807	123171	387548	317248	253096
P78406	mRNA export factor	RAE1	[K].VFTASCDK.[T]	101	108	106			3	2.4	0.896764	0.0015616	1.34883	0.00120317	0.263187	0.133014	3.06343	0.000154231	420526	484816	513285	260390	242379	265366	190343	240340	184703	444118	391797	403971	55540.7	57995.3	86439.5
P04049	RAF proto-oncogene serine/threonine-protein kinase	RAF1	[R].CQTCGYK.[F]	165	171	168			1	1.16	-1.21363	0.00892028	-0.0828107	0.594779	-0.094228	0.800191	-0.543874	0.218504	27986.1	15439.3	19798.1	45916	39051.1	51379.9	23697.9	20967.8	8055.11	12623.1	21134.4	25226.3	28863.3	41643.9	22309.4
P04049	RAF proto-oncogene serine/threonine-protein kinase	RAF1	[R].LVADCVK.[K]	584	590	588			2	1.02	1.31387	0.00225707	0.595162	0.00749717	0.125944	0.348414	1.65054	0.00344754	86492.2	97560.4	84437.1	18258.4	34790.6	42761.3	47522	65310.9	57255.3	79261.8	93940.2	68364.4	1000	34729	27549.6
P04049	RAF proto-oncogene serine/threonine-protein kinase	RAF1	[K].RLVADCVK.[K]	583	590	588			2	2.09	1.08106	0.000132208	0.172317	0.121757	-0.206623	0.084228	3.57498	0.00878882	209344	189528	197194	101398	86156.8	93210	174993	128363	184868	227559	210869	255711	106884	5801.36	16547
P04049	RAF proto-oncogene serine/threonine-protein kinase	RAF1	[R].AAHTEDINACTLTTSPR.[L]	628	644	637			2	5.44	0.297498	0.0608133	0.121368	0.62183	0.186432	0.154285	0.651513	0.128301	92561.5	75640.7	78846.5	71880.5	53845	64154.4	72484.8	67124.1	92530.8	69288.4	60631.8	78559.6	48770.7	80924.6	50194.6
P04049	RAF proto-oncogene serine/threonine-protein kinase	RAF1	[R].GLQPECCAVFR.[L]	90	100	Ambiguous			1	1.26	-0.430448	0.108251	-0.119474	0.394008	-0.0197653	0.650579	4.82065	0.00599599	28259.2	34273.5	17718.6	43664.4	38083.5	33508	30699	25704	46553	28649	26427.1	32775.9	1000	1000	1000
Q7Z5J4	Retinoic acid-induced protein 1	RAI1	[K].VRPEGTCEEASLPLER.[T]	1723	1738	1729			1	2.41	0.250128	0.127337	0.211446	0.15614	-0.0106966	0.814326	0.7807	0.0560658	65926.6	75822.6	63967.4	65962.7	55432.5	54106.2	66685.2	48187.4	56938.9	66417.2	77311.7	65917.6	1000	48007.4	38374.8
Q7Z5J4	Retinoic acid-induced protein 1	RAI1	[K].GPECAAAATAGKPPRPDGPADPAK.[Q]	1742	1765	1745			1	1.51	0.146617	0.420167	0.142426	0.536484	-0.0399021	0.526492	0.73547	0.0569116	45146.4	46457.7	58841.6	55854.3	27968.2	41968.3	54269.7	41987.2	42090.4	36944.8	52541.1	47760.5	27903.5	25155.4	42427.6
Q15311	RalA-binding protein 1	RALBP1	[K].ELPECNYLLISWLIVHMDHVIAK.[E]	309	331	313			1	1.87	-0.421084	0.0335667	-0.343442	0.217491	0.338463	0.463349	-1.17278	0.0153767	28843.4	25728.9	20395.4	31763.2	34449.2	38123.5	32644.3	24837.9	34116.4	26505.8	20303.6	20348.5	58004.5	81519.9	51204.9
Q6GYQ0	Ral GTPase-activating protein subunit alpha-1	RALGAPA1	[K].KYYLPYIFPNICK.[E]	246	258	257			2	1.59	-0.185574	0.723313	-0.623749	0.758647	-0.487231	0.369096	3.00935	0.00060424	10292	8051.99	7826.5	9157.28	1000	12119.2	12407.1	1000	17685.1	6713.6	11286.9	25300.7	1000	1000	1000
Q6GYQ0	Ral GTPase-activating protein subunit alpha-1	RALGAPA1	[K].DAETNEAIYCTK.[E]	284	295	293			1	2.97	-0.400813	0.0767067	-0.3015	0.552098	-0.115677	0.802134	-0.606638	0.778252	29026.3	28931.7	37292.3	46051.4	38322	38035	35772.8	37405.7	29299.2	32543.6	28865.1	31449.5	1000	44198.5	67933.1
Q6GYQ0	Ral GTPase-activating protein subunit alpha-1	RALGAPA1	[K].SVLNCIYK.[V]	1424	1431	1428			1	1.46	-0.0956026	0.292416	-0.213889	0.301457	0.367722	0.967635	-0.439713	0.340789	27049.3	20537.9	23852.7	39409.8	25013.2	25486.9	34575.2	22945.2	27664.6	16777	35370.8	18486	18819.7	32352.2	56509.2
Q2PPJ7	Ral GTPase-activating protein subunit alpha-2	RALGAPA2	[R].GCVTEEENTNVK.[A]	494	505	495			1	2.27	0.989323	0.00703524	0.1895	0.329336	0.285926	0.23189	0.802647	0.0233726	71839.7	96597.2	88383.9	45735.2	44520.2	29357.1	77504.7	78482.2	76522.8	72493.8	81865.6	66183.7	36000.1	60697.4	50670.2
Q86X10	Ral GTPase-activating protein subunit beta	RALGAPB	[R].CFPTPPYWK.[T]	210	218	210			5	2.46	-0.702206	0.0624324	-0.202527	0.756251	-0.0908936	0.65219	-2.04342	6.17007e-05	82560	85156.9	113020	138550	109402	139610	97991.1	116215	80651.3	89611.1	90694.6	121168	346568	383530	351034
Q86X10	Ral GTPase-activating protein subunit beta	RALGAPB	[K].VICALTSR.[L]	240	247	242			2	2.01	0.113668	0.263162	0.361517	0.135861	0.750374	0.0028922	-0.949903	0.0047955	39303.1	37324	32970.6	31926.9	34988.8	34496.1	29050.9	32214.9	12375.2	24724.3	21485.6	22187.2	62097.4	83068.3	72100.3
Q86X10	Ral GTPase-activating protein subunit beta	RALGAPB	[R].GISCLVDAFLGISRPR.[S]	341	356	344			3	3.45	-0.565302	0.0499323	-0.212928	0.135978	0.19477	0.693436	-0.638719	0.0664187	61298.2	54778.6	41502.8	68175.4	100529	81055.8	60831.1	67630.9	63490.5	66818.3	47860.8	26261.6	85287.4	64894.4	105224
Q86X10	Ral GTPase-activating protein subunit beta	RALGAPB	[R].AEACGTLCR.[I]	514	522	517			1	1.61	-2.95414	0.224297	-2.88976	0.0171919	0	0.998852	0	0.373901	4185.86	1000	1000	12290.4	7749.72	1000	7411.49	7139.9	11056.6	1000	4192.77	1000	1000	1000	1000
Q86X10	Ral GTPase-activating protein subunit beta	RALGAPB	[R].SFPDPVTDCKPPPPAQEFQTAR.[L]	1088	1109	1096			1	4.13	-0.838816	0.0151273	-0.0770681	0.707067	-0.0429027	0.664098	-1.98743	0.00424216	50354.6	48568.1	54569.4	90063.4	76916.9	111424	66528.6	53117.7	42528.3	51874.6	53209.3	51057.2	138782	199671	211284
Q9UKM9	RNA-binding protein Raly	RALY	[R].VAGCSVHK.[G]	48	55	51			1	1.16	-0.21462	0.226998	-0.0501997	0.893857	-0.0272713	0.876078	-0.800194	0.020682	118997	107290	134259	139260	138084	123234	123210	105606	127353	124709	121268	118562	207213	228428	161418
P62826	GTP-binding nuclear protein Ran	RAN	[R].VCENIPIVLCGNK.[V]	111	123	112	120		1	4.2	1.37574	0.00114155	0.932268	0.0035392	0.400799	0.123999	0.231626	0.249731	131745	138183	111103	58693.2	45013.3	50768.4	69038.7	67177.3	79146.8	120361	95919.4	99788.5	125363	81327.4	112204
P62826	GTP-binding nuclear protein Ran	RAN	[R].VCENIPIVLCGNK.[V]	111	123	120			4	3.86	-0.42135	0.0107167	-0.038879	0.83559	-0.0337892	0.665465	-0.479368	0.0848883	443024	416755	419588	561903	513588	614619	512659	431049	364630	379850	429531	441224	584961	659566	452558
P43487	Ran-specific GTPase-activating protein	RANBP1	[K].ICANHYITPMMELKPNAGSDR.[A]	98	118	99			4	4.2	-2.01364	0.0147588	-0.612913	0.100183	-0.263447	0.19474	-1.46068	0.0370566	435483	309657	372737	1.50511e+06	861631	1.56771e+06	570043	442200	784237	447412	442216	786994	588158	1.18541e+06	1.02591e+06
P43487	Ran-specific GTPase-activating protein	RANBP1	[R].AWVWNTHADFADECPKPELLAIR.[F]	119	141	132			30	4.97	-0.115826	0.0660273	-0.233587	0.114053	0.00831564	0.784843	-0.402995	0.00135572	5.88095e+06	5.19437e+06	5.80561e+06	6.04514e+06	6.65077e+06	6.29093e+06	6.80862e+06	6.82598e+06	1.02097e+07	5.84156e+06	5.48074e+06	5.77224e+06	8.16453e+06	7.63162e+06	7.67647e+06
P43487	Ran-specific GTPase-activating protein	RANBP1	[K].TKFEECR.[K]	153	159	158			2	1.3	-3.02536	0.0268831	0.0276179	0.600442	-0.279341	0.251895	-3.19255	0.101669	173533	161194	191936	1.41289e+06	577320	1.44068e+06	246422	159148	170243	200612	210607	466367	397665	2.6189e+06	1.58648e+06
P43487	Ran-specific GTPase-activating protein	RANBP1	[K].FEECRK.[E]	155	160	158			1	1.79	-2.47311	0.000358372	-0.66188	0.0198767	-0.17646	0.151858	-1.25195	0.0148643	91094.2	69105.9	81982.7	397714	510927	455199	158226	114772	129708	88823.4	92649.2	96535.4	257097	195252	156981
P49792	E3 SUMO-protein ligase RanBP2	RANBP2	[K].EQLLDCEGEDGWNK.[L]	136	149	141			3	2.43	0.648982	4.29338e-05	0.0729151	0.0238982	-0.0479701	0.528093	0.959988	0.00297086	473310	493184	469589	301844	299984	316359	449983	450286	429893	489312	474575	490757	312124	191919	243310
P49792	E3 SUMO-protein ligase RanBP2	RANBP2	[K].DAVAHCHEAER.[N]	183	193	188			5	2.59	0.561623	0.00829977	0.263126	0.179802	-0.08213	0.838304	1.44902	0.00451405	156775	144189	134842	98472.1	68438.4	97693.6	145017	120150	118994	152635	158372	131550	52812.1	11143.4	65986.6
P49792	E3 SUMO-protein ligase RanBP2	RANBP2	[K].QLCTER.[Q]	522	527	524			2	1.27	-0.2553	0.00267494	0.18361	0.152435	0.202267	0.0368531	0.902807	0.00458083	493109	482317	444271	577735	575685	567578	424678	444281	301425	433254	419222	394109	257965	171646	298396
P49792	E3 SUMO-protein ligase RanBP2	RANBP2	[K].HGLQPALLVHWAECLQK.[T]	568	584	581			4	4.64	0.580016	0.00370317	0.327193	0.00293621	0.0579242	0.274839	0.224397	0.283335	257157	247015	255131	153511	197109	170671	200871	220576	203361	245090	252716	208828	266835	218380	189261
P49792	E3 SUMO-protein ligase RanBP2	RANBP2	[R].KAEDIENDALSPEEQEECK.[N]	690	708	707			1	3.86	1.31228	0.00105612	0.391425	0.0206668	0.0762087	0.275297	-0.278719	0.702201	83571.9	73593.2	66904.9	34384.3	28529.9	29634.7	58052.6	55232	56105.7	69806.6	71889.5	56423.4	89277.2	92522	57341.1
P49792	E3 SUMO-protein ligase RanBP2	RANBP2	[K].MICQQVEAIK.[K]	813	822	815			3	2.82	0.458411	0.00289328	0.168712	0.320405	-0.0801347	0.323339	0.749545	0.0108504	264019	245321	277631	192150	202811	186105	223949	234881	270615	303840	279099	258457	140348	157036	203830
P49792	E3 SUMO-protein ligase RanBP2	RANBP2	[K].TGEEDEEEFFCNR.[A]	1186	1198	1196			3	3.54	0.265719	0.00828808	0.00989387	0.874735	0.136217	0.394559	-0.810752	0.00124835	112600	111703	124818	97502.2	93659.3	92697.4	111831	98289.2	133422	102455	125294	88205.6	197515	216530	184442
P49792	E3 SUMO-protein ligase RanBP2	RANBP2	[K].ICANHYISPDMK.[L]	1242	1253	1243			1	2.54	-0.7162	0.000117623	-0.0225282	0.797384	-0.100799	0.121612	-1.7937	4.50232e-05	56411.4	55240.9	51210.1	92812.4	90752.4	86656.1	56110.3	59106.4	43502.4	63652.4	55984.2	59238.5	191522	211439	187827
P49792	E3 SUMO-protein ligase RanBP2	RANBP2	[K].EGHWDCSICLVR.[N]	1416	1427	1424			2	1.99	-0.424401	0.000334539	-0.139855	0.551958	-0.250281	0.00745455	-0.328752	0.195558	127307	120211	118311	161324	160546	168000	141043	110698	132447	136078	142983	145327	186676	119471	150976
P49792	E3 SUMO-protein ligase RanBP2	RANBP2	[R].VWLWTACDFADGER.[K]	2401	2414	2407			2	3.36	-0.296343	0.756414	-0.0544938	0.984914	-0.200899	0.622836	-1.18293	0.0154576	61084	57923.1	75289	75333	53030.1	75012.8	58508.6	63435.4	72761.2	54971.1	70210.8	85605.3	122605	190569	138683
P49792	E3 SUMO-protein ligase RanBP2	RANBP2	[K].LPPTFFCYK.[N]	2653	2661	2659			7	1.66	0.401535	0.22727	-0.0191494	0.393118	0.0340775	0.637208	0.389127	0.145549	140885	140738	120853	88603.4	106546	138620	126150	142619	206980	145459	137453	131472	107467	40648.5	118206
P49792	E3 SUMO-protein ligase RanBP2	RANBP2	[K].CRPLEENTADNEK.[E]	2696	2708	2696			3	4.14	0.408405	0.0341695	0.285165	0.255644	0.0451635	0.702481	-0.209168	0.0523307	425603	494668	515105	409012	372710	351310	478595	405948	190986	479422	481456	436598	543266	635869	571846
P49792	E3 SUMO-protein ligase RanBP2	RANBP2	[K].ECIIVWEK.[K]	2709	2716	2710			5	2.07	0.967092	0.00519323	0.500479	0.0233366	-0.00951152	0.726095	0.361354	0.116344	107213	118517	138989	60625.9	65278.5	41035.9	92710.8	83361.1	83776.6	142166	117095	119301	92257.9	112533	88243.2
P49792	E3 SUMO-protein ligase RanBP2	RANBP2	[K].VCANHVITK.[T]	2981	2989	2982			5	3.31	-0.483835	0.00406338	-0.0991824	0.693434	-0.0237165	0.609587	-1.26331	2.35517e-05	403394	415538	402676	587416	506120	564129	478679	432102	356436	420378	410080	358792	1.025e+06	939443	968331
P49792	E3 SUMO-protein ligase RanBP2	RANBP2	[K].EVADCFK.[K]	3028	3034	3032			1	1.46	0.168978	0.65807	0.188431	0.242657	0.448496	0.215242	0.272424	0.338209	80398.3	80584.5	69761.8	84295.1	65490.2	71512.1	68366	75050.3	70554.3	79353.5	58916.4	57663.8	66564	53948.4	81643.2
P49792	E3 SUMO-protein ligase RanBP2	RANBP2	[RK].AICTGEK.[GE]	3098	3104	3100			4	2.15	-1.11516	0.000195035	0.0788569	0.129734	0.0634858	0.628082	-1.16952	0.00159536	444179	392649	387134	937202	840414	850552	371763	382382	359337	443643	375745	353197	883213	898419	731153
P49792	E3 SUMO-protein ligase RanBP2	RANBP2	[K].GQWDCSVCCVQNESSSLK.[C]	1783	1800	Ambiguous			1	2.48	0.323514	0.111229	0.270209	0.520202	0.507341	0.0148811	-1.13927	0.00158235	26688.6	32003.5	32756.3	27272.6	18574.6	25574.7	21570.5	26537.3	34450.8	23149.1	22515	20870.2	70494.2	80785.2	63448.5
Q9H6Z4	Ran-binding protein 3	RANBP3	[R].SAGGSSPEGGEDSDREDGNYCPPVK.[R]	96	120	116			3	3.1	1.06492	0.00873502	0.429009	0.247917	0.29124	0.20536	0.0840224	0.463661	90684.3	115871	122591	38958.3	62713.1	55386.2	86065.5	111189	52327.9	94689.5	102189	73575	45356.5	109315	115247
Q9H6Z4	Ran-binding protein 3	RANBP3	[K].NESSNASEEEACEK.[K]	238	251	249			3	4.25	0.0808203	0.24846	-0.135326	0.0406215	0.0277889	0.864111	0.0618925	0.890312	176771	172016	180459	178302	167141	156944	206871	186250	194155	173399	200251	147092	130525	169348	218149
O60518	Ran-binding protein 6	RANBP6	[R].RQAEEIYENIPGLCK.[T]	35	49	48			1	2.07	0.728554	0.097591	0.0827138	0.673374	0.161593	0.579334	0.63692	0.0959764	47200.9	50049.3	33870.4	27216	28486.2	37272.2	44570.9	47104.3	29258.8	42199.4	36405	42781.3	30354.2	26125.2	36620.2
Q96S59	Ran-binding protein 9	RANBP9	[R].ATHPIPAACGIYYFEVK.[I]	204	220	212			1	2.75	0.125904	0.847979	0.00111573	0.513014	0.315113	0.0903026	-0.440441	0.235115	43867.5	36763.8	48036.2	37858.5	40201.5	54358.2	40809.3	56628.1	43833.6	35260.2	31639	37244.7	39330.1	59529.1	68111.1
Q96S59	Ran-binding protein 9	RANBP9	[K].HDHEMEDCDTEMEVDSSQLR.[R]	587	606	594			3	5.31	0.283829	0.0530326	0.0697274	0.878314	-0.110659	0.588271	-1.59192	0.000548017	207952	191010	185114	156897	180790	146477	161239	181998	230283	208105	186772	206238	474484	575802	576176
P46060	Ran GTPase-activating protein 1	RANGAP1	[K].SSACFTLQELK.[L]	138	148	141			3	2.81	-0.0642317	0.909846	-0.138402	0.821117	-0.0996049	0.688075	-1.03626	0.0168366	282642	283976	311312	296905	313906	272615	331631	312568	204209	304275	266218	336359	686623	582409	445026
P46060	Ran GTPase-activating protein 1	RANGAP1	[K].LNNCGMGIGGGK.[I]	149	160	152			1	2.5	0.235074	0.104952	0.374738	0.393554	0.150739	0.141525	-0.184595	0.20099	256923	245566	244883	208643	191488	245135	286828	189391	162077	249365	221203	219933	365195	256275	279085
P46060	Ran GTPase-activating protein 1	RANGAP1	[K].ILAAALTECHR.[K]	161	171	169			3	5.49	-0.00412756	0.472484	0.0616818	0.534663	0.0339761	0.7119	-0.922942	0.00299339	203293	178637	196773	190595	197336	215874	188537	182452	261628	192193	204468	165914	388482	373076	308906
P46060	Ran GTPase-activating protein 1	RANGAP1	[K].ILAAALTECHRK.[S]	161	172	169			2	3.22	0.517947	0.124719	-0.00759881	0.795604	-0.0818187	0.380573	0.179605	0.62236	135273	78085.9	107932	17031.6	78315.4	75376	108502	49273	203192	114230	100034	390997	341829	95298.1	36119.6
P46060	Ran GTPase-activating protein 1	RANGAP1	[R].QVEVINFGDCLVR.[S]	265	277	274			3	3.22	-0.095645	0.65919	-0.468302	0.367543	-0.307425	0.275769	0.33798	0.624778	31335.8	22326.4	16980.1	23856.7	21323.3	33420.5	35236.6	21960.1	30888.1	27628.8	26093.2	39166.1	74022.7	11285.4	17663.5
P46060	Ran GTPase-activating protein 1	RANGAP1	[K].ELNLSFCEIK.[R]	297	306	303			5	2.86	-0.247673	0.436551	-0.351214	0.0456237	-0.188438	0.326855	-1.023	0.0228066	238380	185739	201455	198737	239186	241875	247483	256983	282270	212792	229564	243183	593461	409386	374627
P46060	Ran GTPase-activating protein 1	RANGAP1	[K].ALAPLLLAFVTKPNSALESCSFAR.[H]	554	577	573			2	5.29	-0.0249415	0.905923	-0.165576	0.32715	0.089195	0.880316	8.26702	0.00997483	375394	308050	237190	321582	269369	313422	345514	309857	524722	269054	289582	388105	124894	1000	1000
P61224	Ras-related protein Rap-1b	RAP1B	[K].CDLEDER.[V]	118	124	118			3	2.01	-0.00715565	0.97535	0.712778	0.159024	0.257096	0.158172	-0.523137	0.0504899	100067	113920	79934.7	103241	100564	89052.5	95412.8	61055	50848.5	83732.7	83818.4	55804.7	153183	117543	143803
P61224	Ras-related protein Rap-1b	RAP1B	[R].QWNNCAFLESSAK.[S]	137	149	141			2	2.74	-0.0533318	0.858572	0.309431	0.0662345	0.278322	0.090145	0.831616	0.0714715	134812	124492	145452	147844	122507	139888	108788	112762	69256.2	123864	111159	86946.8	75750.6	120121	46713.8
P47736	Rap1 GTPase-activating protein 1	RAP1GAP	[K].LECNPTAR.[I]	81	88	83			4	2.41	0.729467	0.0101831	0.148044	0.388496	0.219001	0.0363494	3.32549	3.57356e-05	128105	140893	144395	106990	84976.2	75079.1	127152	147806	63272.8	123447	111174	121050	21705.9	14054.5	9584.64
P47736	Rap1 GTPase-activating protein 1	RAP1GAP	[K].LVCEDVNVDR.[F]	159	168	161			1	1.59	0.0926279	0.393806	-0.221528	0.512891	0.0919681	0.816483	-1.23331	0.00793336	41940	45006.9	50524.5	42208.1	30486.4	48220	36480.1	52476.6	70081.8	42227.4	51764.1	40243.5	105814	106250	76300.5
P47736	Rap1 GTPase-activating protein 1	RAP1GAP	[K].LGDPACPEIK.[I]	639	648	644			3	1.57	1.22101	0.0399667	0.415279	0.0138237	0.10653	0.45414	0.385801	0.166945	30948	37466.7	35518.8	9420.76	27710.8	15236.9	26919.5	25192.9	26634.6	24549.7	32990.5	36408.5	28971	1000	27184.4
P52306	Rap1 GTPase-GDP dissociation stimulator 1	RAP1GDS1	[K].LLGIHCQNAALTEMCLVAFGNLAELESSK.[E]	188	216	193	202		1	2.19	-0.355609	0.395839	-0.62298	0.0546866	0.114809	0.973019	-0.849849	0.0200596	48321.6	46069.7	51762.3	39559.8	73615.4	61828.7	57547.8	74417.8	89229	44625.2	42144.2	60013.5	122301	81465.4	87090.5
P52306	Rap1 GTPase-GDP dissociation stimulator 1	RAP1GDS1	[K].IQASGILQLFASLLTPQSSCK.[A]	45	65	64			4	4.88	-1.26143	0.0123924	-1.14957	0.0038917	-0.628244	0.579664	-2.0189	0.0109127	72020	51970.2	46722.2	137492	124589	96124.3	110928	115295	134427	84289.1	80329.4	36859.3	247093	141742	210622
P52306	Rap1 GTPase-GDP dissociation stimulator 1	RAP1GDS1	[R].IPCVDAGLISPLVQLLNSK.[D]	83	101	85			3	4.34	-0.882651	0.0014734	-0.816856	0.00212483	-0.0528537	0.488751	-0.74562	0.608328	43098.6	46543	52053.5	85814.1	99213.6	84015.8	71689.2	83268.2	81988.3	48560.6	48279.7	28689.6	121506	1000	78038.3
P52306	Rap1 GTPase-GDP dissociation stimulator 1	RAP1GDS1	[R].ALGNICYDSHEGR.[S]	112	124	117			4	3.82	-0.216251	0.0226366	-0.443161	0.015203	-0.0679521	0.732153	-1.49287	9.63554e-05	208176	238802	218998	254412	270354	254182	297745	281367	345258	213374	235276	229560	662039	580140	616368
P52306	Rap1 GTPase-GDP dissociation stimulator 1	RAP1GDS1	[R].SLCSITDPANEK.[L]	142	153	144			4	4.19	0.712311	0.00425964	0.00670614	0.803411	0.0234054	0.927957	-0.860238	0.000140669	406817	453377	459578	276715	325616	257722	479997	451275	355713	455864	446081	423379	842484	823033	774475
P52306	Rap1 GTPase-GDP dissociation stimulator 1	RAP1GDS1	[K].LLGIHCQNAALTEMCLVAFGNLAELESSK.[E]	188	216	193			1	3.98	0.168932	0.568614	-0.187678	0.320711	0.0666338	0.286179	-0.383882	0.553097	75289.3	71530.6	65756.7	55507.7	79403.7	63626.6	66764	86700.8	81468.3	68302	59865.9	69339.3	93336.6	45403	113279
P52306	Rap1 GTPase-GDP dissociation stimulator 1	RAP1GDS1	[K].LQLVEAGLVECLLEIVQQK.[V]	259	277	269			3	4.27	-0.215665	0.23574	-0.565862	0.0375159	-0.319057	0.109822	-2.14139	0.0101615	56595	55956.9	57965.2	54434.1	65720.4	72026.9	83776	100078	69094.1	70603.2	57139.6	70749.2	315534	172723	249689
P52306	Rap1 GTPase-GDP dissociation stimulator 1	RAP1GDS1	[R].NDANCIHMVDNGIVEK.[L]	346	361	350			1	1.87	0.0194868	0.326496	-0.0785869	0.560558	0.268532	0.229986	0.0217014	0.27858	151758	155736	190502	113816	153647	164467	185893	164455	84447.4	125337	166765	129287	142168	153971	153411
P52306	Rap1 GTPase-GDP dissociation stimulator 1	RAP1GDS1	[R].LVEWCEAK.[D]	450	457	454			4	1.98	-0.847698	0.00318139	-0.30918	0.0241965	-0.290616	0.103592	-1.75607	0.00294661	162532	137732	145677	262165	235459	292902	180494	175106	198772	178187	178668	155596	664731	474617	492062
P52306	Rap1 GTPase-GDP dissociation stimulator 1	RAP1GDS1	[K].YNSMVLICALMGSECLHK.[E]	553	570	560			1	4.32	-0.54974	0.0734179	0.128213	0.65136	0.280707	0.303795	-1.65548	0.00666768	23060.3	38310.1	32777.3	47980.1	40942.8	63798.7	29990	43644.9	1000	16220.5	26981.8	29562.2	79948.4	125292	103257
Q13905	Rap guanine nucleotide exchange factor 1	RAPGEF1	[R].SAASQTADGSGCR.[V]	463	475	474			3	2.95	0.672413	0.141692	-0.184421	0.938931	-0.035318	0.883987	5.31567	0.0219584	27607	39826.8	50835.1	31920.6	19976.5	24989.6	24512.8	45257.6	46115.7	56283.7	40813.8	26281.1	1000	18700.9	1000
Q13905	Rap guanine nucleotide exchange factor 1	RAPGEF1	[R].CATSSQPLAAR.[G]	817	827	817			2	2.54	0.742364	0.430556	-0.0693997	0.501728	-0.278264	0.569841	4.14353	0.0180868	15106	17673.7	32302.3	10564.6	8465.8	25893.5	25516.7	18544.6	1000	21433.5	25448.5	1000	1000	1000	1000
Q13905	Rap guanine nucleotide exchange factor 1	RAPGEF1	[R].CFQQAHYDMR.[R]	1024	1033	1024			2	3.56	0.0280534	0.589067	0.112607	0.981311	-0.0214305	0.963186	0.09416	0.958025	60837.9	71132.6	69039.1	62535.2	67709.6	82807.1	86022.6	63855.3	50318.9	71326.9	60301.6	70072.3	64677	25862.9	106521
Q8TEU7	Rap guanine nucleotide exchange factor 6	RAPGEF6	[K].GSMVLPPCSFGK.[Q]	86	97	93			6	2.25	0.0821306	0.0633773	-0.0344067	0.207052	0.0152663	0.783393	1.52728	0.00853478	258908	256108	263339	248353	223055	244581	263287	265157	290220	256183	283894	248030	89823.4	39230.8	156689
Q8TEU7	Rap guanine nucleotide exchange factor 6	RAPGEF6	[R].LLNIACAAK.[A]	517	525	522			3	2.04	0.370564	0.0542578	0.134908	0.683868	0.183286	0.71849	0.574572	0.222315	80685.3	96972.1	102119	76904.6	59977	75006	88315.2	87518.4	94909.8	77584.9	85402.9	104777	65115.4	39303.9	97390.5
Q8TEU7	Rap guanine nucleotide exchange factor 6	RAPGEF6	[K].IALHCR.[E]	937	942	941			2	2.34	-0.540792	0.00464822	-0.0067454	0.880292	-0.0726707	0.679629	-0.486715	0.108455	218630	188994	182196	289871	261778	274942	225435	189879	164430	230096	198757	184352	348655	264827	219755
Q8TEU7	Rap guanine nucleotide exchange factor 6	RAPGEF6	[R].HTHLDDPIAEVEPTDSEPYSCSK.[S]	1393	1415	1413			3	4.66	0.020624	0.992134	-0.103273	0.912138	-0.202616	0.0205792	0.887012	0.00946103	249251	249601	269490	277027	246058	244864	235918	268124	268792	287237	299147	279664	134968	69694.4	163361
Q8TEU7	Rap guanine nucleotide exchange factor 6	RAPGEF6	[R].TCGQCK.[G]	1420	1425	1424			1	1.6	-0.774628	0.00496163	-0.0319706	0.632073	0.0286499	0.928609	3.84197	0.00055353	70278.1	79580.9	57873.3	120228	130073	108049	71852.8	74960.4	41832.7	75612.3	65222.2	68896.2	1000	4900.86	6383.01
Q8TEU7	Rap guanine nucleotide exchange factor 6	RAPGEF6	[K].GLIVYCVTSPK.[K]	1486	1496	1491			1	2.24	0.892328	0.033684	0.134212	0.332944	-0.315612	0.00973231	0.652003	0.125984	30582.5	31396.7	27161.8	1000	18172.4	16476.1	27865.7	20908.8	30204.5	35317.9	38459.5	38061.1	25447.7	1000	19462.6
Q9UHV5	Rap guanine nucleotide exchange factor-like 1	RAPGEFL1	[K].IAALCK.[Q]	502	507	506			3	2.31	0.145367	0.0133769	0.0760358	0.877181	0.0675011	0.201746	0.253288	0.006749	302995	307119	290620	266310	279987	273953	287440	338009	284232	298372	289145	279140	249332	254208	270829
P54136	Arginine--tRNA ligase, cytoplasmic	RARS	[K].NCGCLGASPNLEQLQEENLK.[L]	31	50	32			4	4.2	-0.165614	0.0424268	-0.00336985	0.531414	0.0194356	0.729993	1.67078	0.00245511	598172	620023	571154	716489	638039	670936	599571	631163	421632	551254	590168	620653	187877	338828	183619
P54136	Arginine--tRNA ligase, cytoplasmic	RARS	[K].FGDYQCNSAMGISQMLK.[T]	110	126	115			2	3.92	-1.25758	0.000246584	-0.322178	0.274193	-0.0558157	0.574262	-1.17596	0.029025	167461	141460	197760	400390	386993	420172	226249	209362	164463	203869	174067	165415	258400	448683	378366
P54136	Arginine--tRNA ligase, cytoplasmic	RARS	[K].HLPDNECIEK.[V]	144	153	150			5	3.21	-0.740489	0.00140723	-0.0741129	0.918896	-0.036274	0.56638	-1.71529	1.72329e-05	936030	1.0606e+06	880436	1.59548e+06	1.56386e+06	1.43393e+06	1.2235e+06	985371	607332	989038	959863	761010	3.07357e+06	3.0197e+06	3.25563e+06
P54136	Arginine--tRNA ligase, cytoplasmic	RARS	[K].LICDVSR.[Q]	310	316	312			7	2.07	0.637833	0.00453429	-0.277616	0.052639	-0.128538	0.268412	-0.511904	0.00514072	1.94641e+06	1.89245e+06	1.6686e+06	1.21623e+06	1.19416e+06	1.36435e+06	2.294e+06	2.02254e+06	2.47891e+06	2.06879e+06	2.07234e+06	1.82294e+06	2.6985e+06	2.43591e+06	2.85501e+06
P54136	Arginine--tRNA ligase, cytoplasmic	RARS	[K].IVFVPGCSIPLTIVK.[S]	363	377	369			3	3.27	0.133735	0.489988	-0.38551	0.00950868	-0.321356	0.00334528	0.42997	0.191179	293194	262902	278524	292987	253866	251072	325677	366187	363841	348937	331840	348016	279784	103454	206742
P54136	Arginine--tRNA ligase, cytoplasmic	RARS	[K].VLTAEELNAAQTSVAYGCIK.[Y]	485	504	502			3	6.47	0.170237	0.164555	-0.115435	0.0604598	0.00314884	0.636501	-0.234033	0.0181734	308230	304554	271025	270656	283922	257306	318354	329924	336234	308899	290922	303890	349862	399203	358191
P54136	Arginine--tRNA ligase, cytoplasmic	RARS	[R].CILRFPEILQK.[I]	577	587	577			4	3.04	-0.520816	0.40759	-0.538664	0.55486	-0.449357	0.223512	0.820539	0.0986027	724174	337927	475971	510054	701065	682907	691407	313966	951334	649905	638757	1.25621e+06	307266	213549	269509
P54136	Arginine--tRNA ligase, cytoplasmic	RARS	[R].MLLCEAVAAVMAK.[G]	635	647	638			3	4.48	-0.0125069	0.831235	-0.49699	0.135561	0.0841217	0.775418	-1.29775	0.000272183	132760	117606	102138	119021	118630	108369	119578	165974	172191	151521	110945	105589	290575	289130	259413
Q5T160	Probable arginine--tRNA ligase, mitochondrial	RARS2	[R].AIACQLSR.[V]	8	15	11			2	2.11	0.773364	3.64111e-05	-0.0647576	0.340745	0.174259	0.250065	7.81164	0.000171893	233175	223095	224666	137401	131441	124938	223537	234980	295629	235185	199104	186218	1000	1000	46716.2
Q5T160	Probable arginine--tRNA ligase, mitochondrial	RARS2	[R].CQHVPFGVVQGMK.[T]	372	384	372			2	3.34	0.100931	0.927284	0.173633	0.176456	-0.177247	0.223743	1.23862	0.0027168	130561	106160	119575	107651	133994	111496	106016	111398	80292.1	138401	120940	135207	50413.7	50673.5	69112.4
Q5T160	Probable arginine--tRNA ligase, mitochondrial	RARS2	[K].LLGITPVCR.[M]	569	577	576			1	2.57	0.686416	0.0394692	-0.0171294	0.619268	0.472507	0.0515919	4.43145	0.11225	19867.9	21577.4	21642.8	16957.8	7644.39	13408.1	27294.4	21835.1	1000	15551.1	19310.4	13583.6	1000	1000	20781.6
P20936	Ras GTPase-activating protein 1	RASA1	[K].ICPTPNNQFMMGGR.[Y]	401	414	402			3	3.07	-0.521853	0.000332827	-0.111283	0.756915	0.226642	0.016004	-0.892785	0.00226676	165937	157353	172550	245162	238252	229469	179243	179313	115788	139270	149714	141813	300165	372418	308104
P20936	Ras GTPase-activating protein 1	RASA1	[K].GLQAFCNLR.[K]	571	579	576			2	2.57	-0.346375	0.173548	-0.111885	0.0969183	0.0467322	0.926068	-1.00619	0.000275787	136674	135200	121002	171888	175963	126880	145902	178849	146102	142202	130890	117177	302373	265793	271562
P20936	Ras GTPase-activating protein 1	RASA1	[K].GLQAFCNLRK.[S]	571	580	576			2	2.12	-0.0180799	0.910653	-0.0935927	0.463924	-0.322006	0.168222	-0.95656	0.0735529	281063	227590	255680	243317	258905	268230	272817	205900	522001	319618	271072	442857	783613	496193	372326
P20936	Ras GTPase-activating protein 1	RASA1	[R].YIYGCLQK.[S]	872	879	876			1	1.26	-0.300859	0.197675	-0.519794	0.137216	-0.0912807	0.864957	-1.37348	0.317182	3792.43	10636.9	9525.22	9466.71	11733.9	16932.2	9799.43	13656.8	16090.2	10147.4	10740.7	1000	1000	24679.3	28884.3
P20936	Ras GTPase-activating protein 1	RASA1	[R].DLAALHEICVAHSDELR.[T]	994	1010	1002			1	5.35	-0.746947	0.021019	-0.176285	0.38547	-0.0966939	0.952766	-0.61021	0.017022	21984.5	27118.1	31479.7	45510.6	36799.1	49322.9	25740.1	30642.6	35979.1	30697.7	28997.9	21625.9	44624.1	36742.7	41395.3
Q15283	Ras GTPase-activating protein 2	RASA2	[K].KEDLCNHSGK.[E]	125	134	129			1	1.73	0.457089	0.0415644	0.253142	0.482482	-0.201281	0.106918	0.779018	0.205766	157502	197771	197296	143721	149304	136732	189425	160307	165544	198991	229579	226834	191971	48691	114977
Q15283	Ras GTPase-activating protein 2	RASA2	[K].EDLCNHSGK.[E]	126	134	129			6	1.91	0.493657	0.000134724	0.0375702	0.307338	-0.0844621	0.0661328	0.658247	0.00104777	588951	580522	573751	439226	412300	405229	565599	579761	431532	615523	652982	599139	414155	329966	367846
Q15283	Ras GTPase-activating protein 2	RASA2	[R].CLDEMMK.[I]	405	411	405			1	2.48	0.406384	0.370044	0.12371	0.476055	0.07423	0.973326	-0.176668	0.370016	37350.5	35023.4	33033.1	26425.6	25166	39469	32145.3	40958.7	11583.5	42973.6	33266.9	28697.9	39585.9	32105.9	48883
Q15283	Ras GTPase-activating protein 2	RASA2	[K].SCEIDPIK.[L]	435	442	436			2	2.18	-0.162143	0.660367	-0.0406569	0.523692	0.0885976	0.566903	-0.18386	0.0970084	76138.2	77355.3	73992	88571.7	85194.7	64503.1	82882.5	78314.4	32648.5	71603.2	81940.9	64096.9	79359.5	98634.6	86486.9
Q15283	Ras GTPase-activating protein 2	RASA2	[K].ETFMCEFFK.[M]	563	571	567			2	1.39	1.21585	0.000545819	0.348442	0.0268926	0.0730984	0.776849	4.50077	9.25346e-05	140138	154668	169929	67075.3	66587.6	58820.8	121481	127810	106943	137137	168977	147026	13465.2	6831.75	1000
Q14644	Ras GTPase-activating protein 3	RASA3	[K].VSQCNQK.[R]	675	681	678			2	1.39	-0.0919948	0.797221	-0.21501	0.912516	-0.0256898	0.865541	0.00753844	0.610465	61881.4	67526.6	74653.2	72701.5	71972.7	53346	78378.8	87602	31893.1	68739.8	62771.1	75357	32726.1	80005.7	67174.6
O95294	RasGAP-activating-like protein 1	RASAL1	[K].YMELDPCK.[M]	380	387	386			4	2.09	-0.0160057	0.586683	-0.192746	0.334689	-0.10601	0.62444	1.17063	0.0206509	229864	268123	232631	235226	232161	240944	267012	265882	244716	250368	265839	237832	181204	103341	80780.3
O95294	RasGAP-activating-like protein 1	RASAL1	[K].LAACHPGAFR.[S]	678	687	681			3	3.3	0.0718595	0.336325	-0.0757121	0.846834	-0.0279153	0.853631	-0.979022	0.000386434	275462	236242	233715	248751	224763	218211	248971	257018	247969	262563	240858	232423	514127	464869	465663
O95294	RasGAP-activating-like protein 1	RASAL1	[R].SAAGCSR.[T]	700	706	704			1	1.57	-0.251532	0.538053	0.163785	0.536397	0.0717938	0.686807	-1.29658	0.00221281	87496.3	73376	66045.2	87352	93235.6	66860.7	90228	65501.3	38145.4	85339.4	69813.9	58831.7	191835	180245	149638
O95294	RasGAP-activating-like protein 1	RASAL1	[K].LLEDSNMDTTLEADTGACPEVLAR.[Q]	744	767	761			1	4.03	0.0689708	0.675903	-0.251196	0.0479374	0.809805	0.00382839	0.9845	0.0797627	65433.8	59944.8	52476.2	53911	61016.9	57146.4	71345.8	79210	68728.6	31937.1	34196	37612.5	47636.8	1000	30296.1
Q86YV0	RAS protein activator like-3	RASAL3	[R].RLCASTEDCEVDPSK.[C]	531	545	533			2	1.44	0.884798	0.00437467	0.166293	0.0878497	-0.283411	0.0549422	1.89334	0.00274593	74311.6	85809.2	77716.2	33304.1	51845.4	42088.3	74060.3	69255.2	68975.3	94586	86023.1	100017	30658.2	1000	20919.9
Q86YV0	RAS protein activator like-3	RASAL3	[K].CPASELPEHQAR.[L]	546	557	546			2	4.09	0.765024	0.0429437	0.565278	0.0563021	0.138438	0.459984	1.18614	0.00309075	60392.2	71375.5	71386.7	37518.9	58655.2	42000.4	59736.8	48237.4	38928	64844.8	63380	65792.6	17858.4	31367.8	34290.1
Q86YV0	RAS protein activator like-3	RASAL3	[R].LVCASLFLR.[L]	603	611	605			5	2.2	1.10764	0.00537025	0.811404	0.00601037	0.218807	0.198039	0.907791	0.0179297	155879	132327	121083	61406.5	38417.3	72694	72862.1	85755	75403.4	104180	131366	113705	100508	70530.2	67659.4
Q86YV0	RAS protein activator like-3	RASAL3	[R].LLCPAILAPSLFGLAPDHPAPGPAR.[T]	612	636	614			1	3.52	-0.692744	0.663074	2.16417	0.770434	2.16417	0.285321	2.16417	0.682568	3877.13	5326.46	4482.1	7244.66	8873.1	1000	1000	1000	9119.72	5695.03	1000	1000	20119.3	1000	1000
Q86YV0	RAS protein activator like-3	RASAL3	[K].LAELQCEVAALR.[E]	891	902	896			3	3.05	-0.136661	0.241644	-0.116075	0.29074	-0.129664	0.755607	0.961519	0.0368831	145218	169983	149507	170957	164362	162572	162033	190365	158485	163567	173362	105157	54238.2	76774.3	125863
Q86YV0	RAS protein activator like-3	RASAL3	[K].LAELQCEVAALREEQK.[V]	891	906	896			3	2.22	0.69755	0.00410686	-0.160429	0.315232	-0.133329	0.244913	1.0437	0.00969293	524559	491193	587118	323453	362570	287477	586257	528894	622437	547664	575347	672682	360117	188246	254454
O95267	RAS guanyl-releasing protein 1	RASGRP1	[K].GEELHCR.[L]	161	167	166			3	2.47	2.1272	0.000397914	0.246377	0.535592	-0.0677941	0.81387	6.93302	0.000777172	127876	118310	122193	27970.2	24446.6	48966.7	92865.8	103010	141741	115587	128545	128072	1000	1000	35956.8
O95267	RAS guanyl-releasing protein 1	RASGRP1	[R].AYGECTDFK.[I]	343	351	347			1	1.44	0.857309	0.012618	0.413427	0.0156459	-0.0393369	0.781771	5.16915	0.0239012	38815.4	35980.8	32652.3	14243.1	25502.6	19860.7	27015.7	27869	22199.8	38847.5	36975.3	28343.6	1000	1000	23491.7
O95267	RAS guanyl-releasing protein 1	RASGRP1	[K].DLVVFECK.[K]	585	592	591			2	1.36	-1.16994	0.0589641	0.266685	0.541783	0.347991	0.580431	-0.68137	0.555388	5723.12	11287.7	12757.1	25746.3	25397.6	13780.7	9766.78	5569.43	9382.65	8868.49	12621	1000	1000	18101.7	25051.3
Q7LDG7	RAS guanyl-releasing protein 2	RASGRP2	[K].GCTVEELLR.[G]	10	18	11			6	1.95	1.14362	0.000983504	0.194534	0.0720077	0.0412337	0.35738	2.66858	0.00010982	286022	308353	338126	130611	168929	139568	249849	269456	282869	299665	270863	304612	48498.2	66720.6	39548.6
Q7LDG7	RAS guanyl-releasing protein 2	RASGRP2	[K].TCHLVR.[Y]	75	80	76			4	1.9	0.847564	0.000147478	0.289308	0.0021952	-0.075955	0.216343	1.5315	0.00100361	413151	390695	383350	212160	239412	217118	318453	333934	319703	400196	433924	411815	135148	43378.5	144511
Q7LDG7	RAS guanyl-releasing protein 2	RASGRP2	[R].LAACVGFRFPILGVHLK.[D]	293	309	296			4	2.7	1.28131	0.000251649	0.281844	0.00165671	-0.127469	0.093657	1.33017	0.0122502	177633	176022	170353	51179.5	72419.4	79146.3	144785	138259	149892	192283	176924	196513	70007.6	114798	34173.4
Q7LDG7	RAS guanyl-releasing protein 2	RASGRP2	[R].ACGVNCHK.[Q]	531	538	532			3	2.33	-0.888589	0.00130217	-0.562857	0.00157964	-0.223956	0.00609041	0.0170038	0.216728	273610	269657	294142	583260	506552	485686	424615	404174	375902	317925	319558	322151	240602	270404	271062
Q7LDG7	RAS guanyl-releasing protein 2	RASGRP2	[R].LSVECR.[R]	544	549	548			3	1.45	-0.0946382	0.867777	-0.281126	0.835583	-0.091963	0.592052	-1.11987	0.00447974	338237	444886	369942	430068	395023	348944	449532	464012	283379	394291	397989	268087	694402	803982	923412
Q7LDG7	RAS guanyl-releasing protein 2	RASGRP2	[K].DRLSVECR.[R]	542	549	548			5	1.29	0.239982	0.123079	-0.228852	0.185382	-0.392474	0.0803136	0.0973921	0.573956	362263	312342	378063	226069	316321	306749	424537	352286	495288	436339	475522	674675	937421	195171	338615
P50749	Ras association domain-containing protein 2	RASSF2	[R].ILQGPCEQISK.[V]	246	256	251			3	2.11	0.871136	0.000979525	0.188132	0.038541	-0.101552	0.438143	1.35882	0.00778488	235168	245684	253503	161216	125020	134319	197932	227911	215647	263601	234054	266966	128342	17946.6	95792.7
Q8WWW0	Ras association domain-containing protein 5	RASSF5	[K].NCLGMK.[L]	224	229	225			2	2.02	0.00448378	0.856352	0.00040988	0.78492	-0.0507108	0.451776	-0.76384	0.000761693	431935	560173	519991	518377	525001	491440	616794	519843	282387	516292	556113	538594	938886	876156	882947
Q8IY67	Ribonucleoprotein PTB-binding 1	RAVER1	[K].YCFVDK.[Y]	86	91	87			4	1.98	0.0499891	0.655535	0.196253	0.259425	0.207247	0.0897216	-1.19974	0.000182784	355218	354660	319679	302951	355568	342581	348477	309552	286925	307202	299624	327020	906557	791408	814648
Q8IY67	Ribonucleoprotein PTB-binding 1	RAVER1	[R].ELSVQLQPTDALLCVANLPPSLTQQQFEELVRPFGSLER.[C]	122	160	135			2	4.35	-0.189931	0.151691	0.125122	0.587015	-0.0420918	0.980679	-1.8149	0.011774	29851.7	32339.7	35721.8	36890.2	33951.1	38756.8	26104.8	29653.2	63397.5	33297.2	27557.8	37313.5	73472.4	113783	128511
Q8IY67	Ribonucleoprotein PTB-binding 1	RAVER1	[R].CFLVYSER.[T]	161	168	161			3	2.04	0.215932	0.0273043	0.0209557	0.557456	0.175248	0.329013	-1.49442	0.0321202	169429	181938	179988	154968	143593	163013	192848	177392	114683	186051	96257	159400	507116	547073	280659
Q8IY67	Ribonucleoprotein PTB-binding 1	RAVER1	[R].LPPGFNDVDALCR.[A]	228	240	239			1	2.47	-0.291552	0.0575151	0.00803781	0.822369	-0.360334	0.173909	0.879262	0.19178	35962.8	38610.6	31806.6	44017	57585.1	43962.6	35763	45394.6	19635	52173.1	46166.3	34932.8	19551	15672.4	37769.9
Q8IY67	Ribonucleoprotein PTB-binding 1	RAVER1	[R].VSFCAPGPPGR.[S]	294	304	297			3	2.76	0.681357	0.00155402	0.0582873	0.30813	0.139848	0.0121825	-1.33457	0.0204907	190036	184700	193462	101635	118502	132785	182511	186815	102528	177056	172479	166373	560480	479268	319332
P06400	Retinoblastoma-associated protein	RB1	[R].LEFEETEEPDFTALCQK.[L]	47	63	61			2	2.74	0.196098	0.116577	-0.2153	0.0668235	-0.134026	0.541376	-0.185128	0.774157	141787	122786	126047	123803	110027	93202.1	146334	143904	162603	138318	124808	143766	167566	143305	99007.7
P06400	Retinoblastoma-associated protein	RB1	[R].IIEVLCK.[E]	273	279	278			3	2.3	0.880646	0.000988524	0.249733	0.0479258	0.230069	0.262883	-1.34018	3.35642e-05	284486	298794	253096	164683	154511	150140	239267	244270	214084	283484	223164	242551	767736	720271	710886
P06400	Retinoblastoma-associated protein	RB1	[K].EHECNIDEVK.[N]	280	289	283			5	3.47	0.685881	0.00902813	0.0931933	0.161208	-0.142002	0.315689	-1.07754	0.00367067	1.43708e+06	1.31754e+06	1.3121e+06	652065	1.01093e+06	819016	1.27573e+06	1.23512e+06	887363	1.45382e+06	1.4879e+06	1.33622e+06	2.78057e+06	2.97729e+06	2.26447e+06
P06400	Retinoblastoma-associated protein	RB1	[K].AVGQGCVEIGSQR.[Y]	433	445	438			6	3.31	0.21719	0.0549611	-0.057417	0.293459	-0.138239	0.0334461	0.343008	0.046819	472222	464300	441183	345811	426790	399410	454900	483152	493186	495908	550886	510991	376511	232708	366053
P06400	Retinoblastoma-associated protein	RB1	[K].DREGPTDHLESACPLNLPLQNNHTAADMYLSPVR.[S]	578	611	590			1	5.75	0.0475523	0.227615	-0.21047	0.147461	0.0642964	0.225077	0.787196	0.034625	74228	74199.3	81992	75979.3	66438	71821.3	82101.7	85886.6	107924	69176.9	70992.5	76034.4	1000	46404.2	43012.8
P06400	Retinoblastoma-associated protein	RB1	[R].HLDQIMMCSMYGICK.[V]	699	713	706			1	2.07	-0.0718401	0.279866	0.0388332	0.453228	0.266191	0.606268	4.18537	0.00207924	12354.7	18193.7	19573.7	19122.6	26762	17666.7	16372.7	17710.6	24194.6	15128.3	11698.3	18377.7	1000	1000	1000
P06400	Retinoblastoma-associated protein	RB1	[K].INQMVCNSDR.[V]	848	857	853			3	3.47	0.300244	0.149385	0.080319	0.306342	-0.176381	0.518437	0.926101	0.0113525	244304	268251	314343	194401	262019	217851	271534	253725	145719	254700	335095	303136	187530	141175	122465
Q8TDY2	RB1-inducible coiled-coil protein 1	RB1CC1	[K].EMILCDRPPAIPK.[T]	77	89	81			3	2.8	0.131652	0.0962984	-0.257428	0.0146434	-0.00879388	0.987112	-0.159633	0.536244	244187	261383	239976	222424	222891	241413	288362	291889	322811	245680	254837	244652	272758	225201	288285
Q8TDY2	RB1-inducible coiled-coil protein 1	RB1CC1	[R].KFDCELPDISLK.[D]	569	580	572			2	2.32	-0.0490312	0.356312	0.109453	0.600343	-0.0523188	0.183176	0.04523	0.954604	276569	239359	266506	292316	275719	259841	247035	243835	268485	276348	273846	293775	351665	181647	258280
Q8TDY2	RB1-inducible coiled-coil protein 1	RB1CC1	[R].VPLLCDFEPLHQHVLALHNLVK.[A]	599	620	603			1	2.24	0.37679	0.0818293	-0.20483	0.445455	0.161875	0.467983	0.701409	0.0721548	37188.4	33444.3	28087	21222.9	28377.4	25757.1	27325.6	38546.3	52479.5	29894.6	35027.5	23671.6	20567.3	1000	22961.6
Q8TDY2	RB1-inducible coiled-coil protein 1	RB1CC1	[R].RMQDTNVCGK.[E]	776	785	783			1	1.85	0.517886	0.0416787	0.157379	0.134078	-0.0832727	0.380252	0.72634	0.435556	52820	49461.1	61193.9	38183.9	36889.2	15088.5	48609.1	32673.3	47361.2	55958.5	54281.8	78642.3	68812.9	27586.2	31926.3
Q8TDY2	RB1-inducible coiled-coil protein 1	RB1CC1	[K].EDLCHFR.[T]	817	823	820			2	2.56	-0.0291984	0.819922	-0.154074	0.292684	0.0634251	0.629532	1.13793	0.00825904	281884	305936	242469	224442	287647	296819	270462	313654	378965	269760	272464	258338	108060	128091	180224
Q8TDY2	RB1-inducible coiled-coil protein 1	RB1CC1	[K].EQCDFSNSLK.[C]	829	838	831			3	2.24	0.126643	0.106025	-0.0205074	0.768025	-0.0728735	0.587427	0.535612	0.0640762	97465.4	92579.5	97064.9	88907.5	86496.6	94302.7	100774	82131	98454.5	109448	87369.2	102094	19786	66961.7	72472.2
Q8TDY2	RB1-inducible coiled-coil protein 1	RB1CC1	[K].CSLEITLK.[E]	853	860	853			3	1.58	-0.506849	0.018064	-0.286951	0.257643	-0.15892	0.195033	-0.761453	0.479158	28548	30553.7	35250.4	39568.9	48104.8	43415.1	49686.2	30737.3	37277.4	34111.7	33533.9	38827.3	51794.6	57648.1	15834.4
Q8TDY2	RB1-inducible coiled-coil protein 1	RB1CC1	[K].EAVICLQNEK.[D]	921	930	925			2	1.54	0.52206	0.00360939	0.18813	0.467131	-0.0548376	0.529774	-0.536594	0.453046	51673.6	53747.3	59397.8	40409.5	34603.2	37428.4	60718.2	42794	47176.3	39394.5	56962.7	55829.6	77962.9	37940.8	86792.7
Q8TDY2	RB1-inducible coiled-coil protein 1	RB1CC1	[K].LLEMENIMHSQNCEIK.[E]	934	949	946			1	1.37	0.19769	0.154171	-0.165979	0.0223079	0.0445506	0.857548	0.248365	0.353276	81176.6	80746	83480.7	80410.3	70781.6	55053.2	91074.3	100527	90436.3	78708.2	87697.5	77035.4	68165.6	88003.2	68338.6
Q8TDY2	RB1-inducible coiled-coil protein 1	RB1CC1	[K].EYCQAK.[K]	1563	1568	1565			1	1.32	0.459456	0.102572	0.0404731	0.701673	0.454367	0.158494	-0.51926	0.0483612	75438.5	79139.4	63782.3	68289.9	54863.4	51884.2	73351.5	70406.6	81675.1	71669	55057.3	48196.8	108120	144016	95241.2
Q9NYW8	RB-associated KRAB zinc finger protein	RBAK	[R].TKPDECNECGK.[T]	160	170	165			1	1.03	0.227852	0.302905	-0.860936	0.658687	-0.16108	0.820981	3.4924	0.0040122	9572.07	15893.4	11254.2	12299	9610.06	1000	26643.5	20440.1	1000	19068.4	12583.6	1000	1000	1000	1000
Q9NYW8	RB-associated KRAB zinc finger protein	RBAK	[K].SHECSECGK.[F]	484	492	487			1	1.2	0.267234	0.330424	-0.170424	0.994463	-0.223929	0.880685	-0.159797	0.471578	18238.6	23020.6	16653.9	12050.4	15154.7	20411	20525.5	13115	24189	12743.5	22159	21301	20374.9	20459	1000
Q09028	Histone-binding protein RBBP4	RBBP4	[R].YMPQNPCIIATK.[T]	132	143	138			2	2.07	-0.475144	0.000195481	-0.197909	0.661881	0.287179	0.274804	-0.995044	0.000132699	880082	822265	804167	1.13237e+06	1.143e+06	1.14588e+06	944993	943167	726103	882147	672314	673849	1.74311e+06	1.56603e+06	1.63889e+06
Q09028	Histone-binding protein RBBP4	RBBP4	[K].HPSKPDPSGECNPDLR.[L]	157	172	167			7	3.88	0.449658	0.149632	-0.206177	0.442869	-0.289666	0.839732	-0.183719	0.555022	521713	269404	293321	239801	194787	214775	244796	338383	1.81604e+06	358544	314331	358646	390192	153741	333157
Q15291	Retinoblastoma-binding protein 5	RBBP5	[K].GSCFLINTADR.[I]	210	220	212			3	2.21	-0.46897	0.00624069	-0.160727	0.134442	0.15468	0.622986	-1.28787	0.0011948	123376	109846	111244	161215	141745	153975	135503	124354	120017	130463	99933.8	95131.7	271620	333091	268585
Q15291	Retinoblastoma-binding protein 5	RBBP5	[R].EILTCGR.[D]	229	235	233			2	2.04	-0.509156	0.00115677	-0.0726683	0.83337	0.0628404	0.641373	-1.29886	2.02143e-05	159969	150879	135084	218809	214734	208354	158673	171937	125779	151901	144448	136787	370314	390595	371215
Q16576	Histone-binding protein RBBP7	RBBP7	[R].VHIPNDDAQFDASHCDSDK.[G]	83	101	97			7	4.52	0.884909	0.000169933	0.25023	0.0184689	0.0341608	0.821876	0.752045	0.00162831	3.43393e+06	3.51701e+06	3.62365e+06	1.88644e+06	2.19032e+06	1.90454e+06	2.92423e+06	3.27117e+06	2.95697e+06	3.43471e+06	3.69327e+06	3.36435e+06	1.47334e+06	2.08826e+06	2.10978e+06
Q16576	Histone-binding protein RBBP7	RBBP7	[K].HPAKPDPSGECNPDLR.[L]	156	171	166			5	4.31	0.0488312	0.452081	-0.0465245	0.552889	-0.112143	0.128946	-0.288728	0.0143317	1.29932e+06	1.31234e+06	1.33377e+06	1.34765e+06	1.26867e+06	1.25062e+06	1.41106e+06	1.35535e+06	799695	1.32319e+06	1.49656e+06	1.41842e+06	1.60311e+06	1.84258e+06	1.57133e+06
Q99708	DNA endonuclease RBBP8	RBBP8	[R].CAVTEEHMR.[K]	92	100	92			4	3.17	-0.0193931	0.715769	-0.0203449	0.656976	-0.0362671	0.804459	0.568304	0.00174997	174967	174325	191710	201646	177334	174190	209710	177451	111527	162870	210727	179421	117999	98949.7	121781
Q99708	DNA endonuclease RBBP8	RBBP8	[K].LEHSVCANEMR.[K]	194	204	199			3	3.82	0.317754	0.0867859	0.288893	0.0774259	0.122612	0.369662	2.39246	0.000460725	417744	473136	520572	425917	378337	379605	387276	416766	384387	430983	434586	453422	83271.8	90112	140473
Q99708	DNA endonuclease RBBP8	RBBP8	[K].LLGHTCK.[E]	808	814	813			2	2.41	0.234182	0.10471	0.136343	0.195778	-0.140872	0.19799	0.948605	0.000779742	334022	314055	375156	283975	247861	319483	303901	326365	301504	381748	361015	368283	178782	167323	173068
Q99708	DNA endonuclease RBBP8	RBBP8	[K].EDLDPCPRPK.[R]	870	879	875			1	1.85	-0.137771	0.367858	0.0165862	0.845017	-0.262576	0.471495	0.148138	0.411351	22348.8	14706	29275.4	32519.2	24588.2	24394.7	22093.3	23177.6	18267.3	26810	21923.5	28722.5	22947.7	1000	20167.9
O75884	Serine hydrolase RBBP9	RBBP9	[K].IPGFQCLAK.[N]	34	42	39			3	2.18	-0.394139	0.00353682	0.2026	0.823267	-0.213621	0.121768	0.185216	0.843942	58329.2	55939.5	54433.6	73513.4	69303.5	78315.6	45664.5	48610.5	83049.6	64589.1	64867.2	90861.6	84302.6	49199.8	43294.4
O75884	Serine hydrolase RBBP9	RBBP9	[K].FTDCGHFQNTEFHELITVVK.[S]	160	179	163			4	4.23	-0.471611	0.00258881	-0.324872	0.213542	0.160457	0.330646	-1.41432	0.00189071	150871	150561	155546	235968	205866	209206	196232	188974	144222	134990	160372	129850	315501	412666	402123
Q9BYM8	RanBP-type and C3HC4-type zinc finger-containing protein 1	RBCK1	[R].ECLHTFCR.[E]	299	306	300	305		1	1.58	-0.214498	0.129774	-0.154013	0.722965	-0.0259927	0.633743	-0.634689	0.0423353	50006.1	54143.8	63253.5	65667	62101.6	62823.1	47859.3	67133.8	60243.7	55717.1	55128.2	49864.9	84063.9	119582	79975.6
Q9BYM8	RanBP-type and C3HC4-type zinc finger-containing protein 1	RBCK1	[R].ECLHTFCR.[E]	299	306	305			2	2.9	-0.589431	0.000460343	-0.0699546	0.964818	0.172429	0.567964	-0.737515	0.0106113	238946	211885	232124	349267	329981	355154	243657	260647	182195	205975	247063	197669	341446	467710	387021
Q9BYM8	RanBP-type and C3HC4-type zinc finger-containing protein 1	RBCK1	[R].ECLQGTIR.[N]	307	314	308			4	1.95	-0.382891	0.0114002	-0.396984	0.751544	0.179952	0.12338	-1.28345	0.0086149	58321.7	52369.3	51730.6	65924.9	75461.8	68287.1	68957.4	75274	32065.2	52142.5	46228.1	39607.1	127477	166319	110100
Q9BYM8	RanBP-type and C3HC4-type zinc finger-containing protein 1	RBCK1	[K].AIHEQMNCK.[E]	404	412	411			2	3.39	-2.1772	5.7933e-07	-0.388768	0.137302	-0.228741	0.0473421	-2.17916	0.0070536	41518.3	40451.6	42017.3	180932	187777	188986	54358.9	45506	77826.7	48651.6	47501.7	58931.9	188032	131206	226311
P28749	Retinoblastoma-like protein 1	RBL1	[K].RVCQENDDVLLK.[R]	1045	1056	1047			2	2.54	0.849526	8.40116e-05	-0.0214918	0.600272	-0.217142	0.0649742	1.58237	0.00725021	171675	159433	159820	83435.8	91517	88694.9	172083	162219	138117	170358	185780	191521	106530	53369.4	51665.4
Q08999	Retinoblastoma-like protein 2	RBL2	[R].CLNAGSGTETAER.[V]	368	380	368			3	2.7	-0.0297668	0.569956	-0.0625762	0.405434	-0.0133335	0.798305	1.04482	0.00490021	149418	146634	187286	152533	130368	168601	156041	159118	112626	150805	174081	145528	85907.9	53963.1	72423.6
Q08999	Retinoblastoma-like protein 2	RBL2	[R].AEDGLCR.[E]	574	580	579			3	1.38	0.622149	0.00234151	-0.0161976	0.68126	0.607271	0.000816992	3.17432	0.00028753	566578	561546	516934	364838	362916	418754	502475	567886	626669	368619	387614	345324	1000	62204.3	130936
Q08999	Retinoblastoma-like protein 2	RBL2	[K].IRDNENRVPTCEEVMPPQNLER.[A]	609	630	619			1	2.19	0.701915	0.325558	0.211432	0.478111	-0.221256	0.292015	4.02241	0.418823	17649.1	10371	16250.5	16462.1	1000	9990.08	13902.7	14035.2	29679.7	15169.3	18944	19763.2	22229.4	1000	1000
Q08999	Retinoblastoma-like protein 2	RBL2	[R].ICPENHSALLR.[R]	1117	1127	1118			2	2.94	-0.0762603	0.275099	-0.0385607	0.404962	0.247258	0.261404	0.542698	0.0461081	66282.8	85281.5	88081.5	89910.7	106286	81393.4	79566.6	87591.6	95508.6	73791.5	71849.3	65367.7	58544.5	63611.9	51244.7
P57052	Splicing regulator RBM11	RBM11	[K].SFGFVCFK.[H]	51	58	56			1	1.05	3.56349	0.141149	0.983207	0.0944046	0.533049	0.396195	3.56349	0.0146137	11822.7	6950.68	15777.8	1000	10382.3	1000	5980.57	6949.13	1000	7262.9	8170.59	11124.9	1000	1000	1000
Q8IXT5	RNA-binding protein 12B	RBM12B	[R].CPSDEDFR.[Q]	837	844	837			1	1.61	-0.309207	0.484764	0.125206	0.805816	-0.218315	0.208529	3.27225	0.00232095	6994.71	11072.7	9661.55	6874.93	11970.9	15019	8858.41	14620.9	1000	19906.8	11240	10885	1000	1000	1000
Q8IXT5	RNA-binding protein 12B	RBM12B	[K].INCGSGR.[V]	917	923	919			1	1.91	0.207581	0.0753514	0.213758	0.222538	0.0680813	0.649388	5.78985	0.00046609	55324.6	61744.5	49781.3	47910.4	45650.2	47940.4	53127.9	47705.7	22448.5	52230	56405	52774.5	1000	1000	11319.7
Q96PK6	RNA-binding protein 14	RBM14	[K].IFVGNVDGADTTPEELAALFAPYGTVMSCAVMK.[Q]	3	35	31			1	4.84	0.334519	0.28496	-0.208894	0.213325	-0.0486654	0.586671	0.313217	0.882203	28109.1	31600.5	27558.8	22291.9	31469	18582.9	29237.5	32488.6	37023.7	31164.8	21217.5	29073.5	41636	22623.5	19697
Q96PK6	RNA-binding protein 14	RBM14	[K].IFVGNVSAACTSQELR.[S]	81	96	90			4	4.01	0.493265	0.0296001	0.140443	0.485635	0.121872	0.412186	0.417058	0.036939	154255	179271	183444	127357	137530	94523.1	174345	162642	155478	171361	164749	150861	125688	134265	150059
Q96PK6	RNA-binding protein 14	RBM14	[R].VIECDVVK.[D]	105	112	108			3	1.18	0.999029	0.00026289	0.391471	0.00735401	-0.0220998	0.841777	0.714026	0.00198014	193710	196839	208628	115113	98485.8	93170.7	142496	150061	169087	199877	185480	208623	142902	119996	111512
Q96T37	RNA-binding protein 15	RBM15	[R].HCAPSPDR.[S]	666	673	667			2	1.54	-0.014476	0.509546	-0.0438675	0.817137	2.90477	0.341638	2.90477	0.00065772	9579.16	7248.58	7488.96	1000	9800.95	7564.49	7720.17	12972.3	1000	1000	11132.7	1000	1000	1000	1000
Q96T37	RNA-binding protein 15	RBM15	[R].HCAPSPDRSPELSSSR.[D]	666	681	667			2	2.06	-0.0771753	0.847768	-0.348332	0.0233458	-0.075168	0.13847	1.30119	0.015869	33822.7	41144.7	42141.7	43405.6	52289.4	26357.4	58329.7	48327.8	52380.8	43345.3	46346.8	43069.5	15438.4	27851.2	16696.2
Q96T37	RNA-binding protein 15	RBM15	[K].LCLAWQGMLLLK.[N]	784	795	785			2	3.66	-0.140506	0.394816	-0.455973	0.0165616	-0.175101	0.218978	-1.18109	0.0241168	93997.1	74442.5	78846	86911.3	99208.4	83069.3	108154	103557	108714	89020.6	88395.5	106506	252927	149070	178782
Q96T37	RNA-binding protein 15	RBM15	[K].ENTGVLHAFPPCEFSQQFLDSPAK.[A]	915	938	926			1	3.4	-0.440758	0.00210915	-0.280732	0.0308489	-0.221114	0.0775423	-0.0233787	0.766396	116057	139765	132641	187353	180036	179493	163965	147798	161134	158427	154611	139645	86748.6	134808	147940
Q8NDT2	Putative RNA-binding protein 15B	RBM15B	[R].GRPYGYPAVCEEDLMPEDDQR.[A]	314	334	323			3	2.98	1.50951	0.00110498	0.189223	0.394723	0.147325	0.330038	1.87044	0.00236026	91923.4	81409.6	96567	40145	21654.2	32286.4	63628.8	80624	96009.2	88150	82999.8	82739	31475.1	1000	25140.2
Q96I25	Splicing factor 45	RBM17	[K].CVIFEIPGAPDDEAVR.[I]	339	354	339			1	2.71	0.483568	0.790387	-0.288	0.883698	-1.32772	0.0158555	-1.28963	0.0769492	12726.1	17608.7	11945.4	9101.82	8555.65	20877.9	15537.9	4446.13	25222.2	31943.4	23783.3	36635.7	17006	35012.3	31111
Q96I25	Splicing factor 45	RBM17	[K].ACFYNLDK.[F]	384	391	385			4	2.82	-0.688304	0.0314925	-0.213573	0.210996	0.048529	0.550603	-1.77693	6.40702e-05	255725	222976	207075	382763	279242	359301	258553	242652	358283	215600	232891	205170	701908	764129	791424
Q9Y4C8	Probable RNA-binding protein 19	RBM19	[R].ITVEFCK.[S]	72	78	77			2	2.03	0.629061	0.00799707	0.51904	0.0775927	0.132851	0.322278	-0.273637	0.862096	128781	129463	109953	78806.8	93161	83269.8	89868.3	113617	78335.8	117452	119584	103818	155678	47558.6	188935
Q9Y4C8	Probable RNA-binding protein 19	RBM19	[K].EPTTCHTVK.[L]	289	297	293			1	2.13	1.40324	0.000210958	-0.283228	0.270723	-0.0575684	0.270627	-0.19833	0.206805	93540.2	93528.8	93113.8	33127.5	46906.9	35361.2	89534.8	113817	178331	114538	93280.7	97336.3	107312	98987.3	159749
Q9NW64	Pre-mRNA-splicing factor RBM22	RBM22	[K].KTEVCQTCSK.[L]	67	76	74			3	1.98	-1.7048	3.2695e-06	-0.518988	0.00806928	-0.459223	0.00807696	0.139934	0.631211	181698	163295	180538	594552	588524	564001	303939	258702	243484	241597	248204	294292	61521.5	163850	225246
Q9NW64	Pre-mRNA-splicing factor RBM22	RBM22	[K].RGEECPYR.[H]	175	182	179			4	2.02	-1.3521	2.84199e-05	-0.380445	0.244678	-0.497996	0.00840011	-1.38101	0.00336019	318607	304700	344610	785021	853935	813349	414744	416000	300650	449953	457441	394609	829813	1.00482e+06	716843
P49756	RNA-binding protein 25	RBM25	[K].ENDENCGPTTTVFVGNISEK.[A]	78	97	83			2	3.47	0.0350792	0.954604	-0.0385784	0.917851	-0.00333489	0.615004	-0.361222	0.900426	274999	305484	317306	307679	294365	298146	313763	322086	253721	310222	306191	302301	445805	102517	392399
P49756	RNA-binding protein 25	RBM25	[K].CGLVLSWK.[R]	110	117	110			3	1.82	-1.11812	0.0434207	-0.339422	0.820348	-0.116373	0.479551	-2.64523	0.00194375	44488.8	34829.4	28943.8	48216	79951.4	75602.2	46233.3	44067.9	8463.84	36567.9	37755.3	47061.9	217890	223090	154605
P49756	RNA-binding protein 25	RBM25	[K].LQAFGFCEYK.[E]	126	135	132			5	2.5	-0.706236	0.000540539	0.00566163	0.328534	-0.094349	0.38684	-1.27299	0.000864729	400484	379573	402471	600464	681422	653407	398916	435275	396684	427550	368707	492491	967814	980636	800774
Q5T8P6	RNA-binding protein 26	RBM26	[K].ALCIDQLDVFLQK.[E]	51	63	53			4	3.4	1.37506	0.00991751	-0.135427	0.669601	-0.296982	0.993845	0.135977	0.82064	23210	24768.8	32954.9	1000	9549.31	10748.1	21756.7	27206.5	40836.5	32634.1	17733	30430.3	1000	47411.2	22541
Q5T8P6	RNA-binding protein 26	RBM26	[R].CRDYDEK.[G]	294	300	294			1	1.74	-0.205386	0.0121228	0.0978857	0.173379	-0.0318054	0.650822	-0.906179	0.00350322	354100	366072	355868	423749	410314	387708	335945	332524	223705	372454	363801	311225	780078	666924	600734
Q9P2N5	RNA-binding protein 27	RBM27	[K].LLEPICDADPSALANYVVALVK.[K]	16	37	21			1	1.83	0.572255	0.192144	-0.0504205	0.50224	0.238429	0.349851	1.06782	0.670722	19754.7	27601.3	28416.7	24125.8	15457	18563.6	22736.9	28583	33771.8	24516.4	14609.8	23396.7	13166.9	1000	43732.6
Q9P2N5	RNA-binding protein 27	RBM27	[K].AFCADQLDVFLQK.[E]	47	59	49			1	3.1	0.427426	0.0128922	-0.140386	0.397901	-0.0707876	0.69719	-0.627017	0.00662269	104617	115439	121747	77514.3	85839	92812.4	103616	127237	157020	129994	102517	121244	178280	211407	168425
Q9P2N5	RNA-binding protein 27	RBM27	[R].CRDYDER.[G]	279	285	279			2	1.73	-0.120897	0.110573	-0.351668	0.315836	-0.24286	0.010116	-1.35102	0.000118095	97730.2	86588.7	95080.7	101390	124633	103392	121326	81612.4	236405	107499	112512	115291	269101	236842	242543
Q9P2N5	RNA-binding protein 27	RBM27	[K].LCSGSK.[S]	800	805	801			3	1.44	0.218206	0.0385893	0.123437	0.288518	0.15444	0.0912608	2.61671	0.000381551	861537	992478	940967	808887	827757	806077	916999	863806	422385	856929	845440	836736	153414	66782.8	267929
Q9P2N5	RNA-binding protein 27	RBM27	[K].QIECQK.[M]	837	842	840			2	2.2	0.840662	0.000977398	0.00658463	0.630702	-0.080159	0.322724	0.425563	0.105867	198259	227282	211209	117936	92974.3	118125	210247	190203	217933	234648	223276	213780	195165	157255	95429.2
Q9NW13	RNA-binding protein 28	RBM28	[K].NENSECPK.[K]	92	99	97			2	1.38	0.143672	0.200877	-0.0205685	0.639522	0.0435281	0.836842	2.83014	0.00362484	141605	177528	159944	133372	144784	148818	181359	162241	90774.8	155191	198673	138826	1000	22491.2	64461.5
Q9NW13	RNA-binding protein 28	RBM28	[K].CSEDDLK.[T]	125	131	125			1	1.3	-0.163379	0.188098	-0.109694	0.115939	0.221461	0.282258	0.360459	0.0615746	42808.7	35671.4	42986.4	40827.6	52497.3	47941.8	43803.6	46190.5	51904.7	39640.5	34630.8	36716.9	30670.7	33344.4	35703.7
Q9NW13	RNA-binding protein 28	RBM28	[R].LCLHNLPK.[A]	489	496	490			4	2.99	-0.829367	6.9591e-05	-0.304908	0.0132638	-0.133247	0.876337	-1.45347	0.000194351	355572	374866	342144	631817	605034	648890	439252	477249	415313	389977	395163	303040	910783	973789	1.0719e+06
Q96EV2	RNA-binding protein 33	RBM33	[R].GGPLMCR.[G]	280	286	285			1	1.49	-0.0730749	0.1146	-0.215095	0.0343353	0.118595	0.915875	1.79419	0.00156301	141754	123739	143891	149119	151986	147614	164546	175772	153974	159750	130568	123393	40872.4	20342.1	58028.2
Q14498	RNA-binding protein 39	RBM39	[R].TVFCMQLAAR.[I]	154	163	157			3	2.51	-0.118155	0.150156	0.220584	0.0568849	0.159148	0.0293765	-0.807997	0.00261226	278450	292494	305934	317457	297599	341115	271406	251024	220134	246166	267417	261944	512092	574697	462057
Q14498	RNA-binding protein 39	RBM39	[K].GYGFITFSDSECAK.[K]	292	305	303			4	4.52	-0.0786552	0.0757098	-0.127782	0.201349	0.0565149	0.286994	-0.25577	0.132636	591840	612667	626431	701227	646996	639389	611485	669407	777031	603772	430806	589131	833831	619706	731508
Q14498	RNA-binding protein 39	RBM39	[K].CPSIAAAIAAVNALHGRWFAGK.[M]	478	499	478			2	5.78	-0.721541	0.0111629	-0.0714465	0.469062	0.0648514	0.88765	0.229535	0.798435	422353	372871	486174	590546	696435	744474	501022	443796	430696	403788	381157	476735	644247	359098	360229
Q9BWF3	RNA-binding protein 4	RBM4	[K].VLECDIIK.[N]	28	35	31			2	2.56	0.0458833	0.657007	0.107432	0.888728	-0.0118926	0.645876	0.840236	0.0200167	183503	207679	210063	201178	173288	207398	183242	192776	233034	209398	195930	210315	33406	120228	115999
Q9BWF3	RNA-binding protein 4	RBM4	[K].LHVGNISPTCTNK.[E]	80	92	89			1	3.49	-0.627448	0.00074191	-0.242299	0.243093	-0.218867	0.200524	-0.424146	0.217781	73518.5	70402.7	69750	108760	105969	119618	72369.3	83277.6	127882	89747.6	81936	69536.6	94464.8	65854.5	107453
Q9BWF3	RNA-binding protein 4	RBM4	[R].TAPGMGDQSGCYR.[C]	152	164	162			3	3.58	-0.515939	0.000992872	-0.287685	0.00696787	-0.0469267	0.290265	-1.10419	0.00566296	221920	248595	252729	381151	347823	355473	318083	291264	303455	256814	263700	243887	534425	550272	404401
Q9BWF3	RNA-binding protein 4	RBM4	[K].ECPIDR.[S]	174	179	175			4	1.23	-0.603445	4.28347e-06	-0.257939	0.00923292	-0.0239468	0.722769	-0.879053	0.00020277	661699	670957	640287	1.01889e+06	1.00412e+06	1.00535e+06	733373	791240	815377	672774	696513	628629	1.21698e+06	1.11361e+06	1.24583e+06
Q9BTD8	RNA-binding protein 42	RBM42	[R].IFCGDLGNEVNDDILAR.[A]	383	399	385			5	4.38	0.461783	0.00818742	0.347749	0.0649134	0.0637798	0.258032	-0.157879	0.226595	167396	178539	197081	142475	129635	129511	135000	167355	140297	175939	170818	135972	199186	189985	274957
Q6ZSC3	RNA-binding protein 43	RBM43	[R].ACEQLSSR.[Y]	312	319	313			2	1.19	3.0573	0.000485061	-0.115421	0.553225	0.13413	0.229164	3.0573	0.000485061	10370.8	8324.12	7923.24	1000	1000	1000	9017.45	10638.4	1000	7920.65	7585.1	1000	1000	1000	1000
Q5RL73	RNA-binding protein 48	RBM48	[K].NSVACPGAQK.[A]	254	263	258			1	1.03	-0.723876	0.546337	-0.779945	0.176965	-1.08594	0.3442	2.98028	0.0231514	14587.9	6760.17	7891.42	8504.89	13449.3	13033.6	13099.9	14863.5	13550.1	6943.44	16751.6	21191.7	1000	1000	1000
P52756	RNA-binding protein 5	RBM5	[K].FEDWLCNK.[C]	182	189	187			4	1.34	0.244449	0.732619	0.138944	0.234233	-0.207896	0.520644	-0.890151	0.0151038	61286.3	65041.5	58486.8	44871.2	77199.8	51734.1	57740.1	55659.2	21637	54984.2	70785.8	70894.1	110541	113586	160684
P52756	RNA-binding protein 5	RBM5	[K].CQGITAPIEAQVR.[L]	766	778	766			2	2.95	-0.0947941	0.234463	0.078736	0.419356	-0.0576406	0.741974	0.476077	0.375295	145175	154025	163454	164485	188190	156035	160424	125778	145844	169458	142863	160303	175595	110733	108837
P78332	RNA-binding protein 6	RBM6	[R].EMGSCMEFK.[D]	273	281	277			3	2.29	-0.560188	0.00611529	-0.255753	0.0582265	-0.442846	0.00873741	2.20733	0.00172653	334180	339698	377937	501805	440093	500872	405586	457092	386975	461746	488336	426383	57449.1	73556.2	158026
P78332	RNA-binding protein 6	RBM6	[K].GGCVQQATGWR.[K]	1055	1065	1057			2	2.75	0.448064	0.00756371	0.154967	0.0998463	-0.0866414	0.434192	2.29178	0.0018579	173102	189052	193431	138580	130231	152544	159873	176125	169798	209588	175989	200754	80751.7	20194.8	38609
Q9Y5S9	RNA-binding protein 8A	RBM8A	[K].EAQAAMEGLNGQDLMGQPISVDWCFVR.[G]	126	152	149			2	4.32	-0.488024	0.0713927	-0.227698	0.386941	-0.0869155	0.475034	-1.50178	0.00523749	66167.5	71504.2	61633.4	72681.9	104006	92801.4	57759	77479.9	103492	62634.1	80119.4	70276.3	133539	187381	191486
Q96E39	RNA binding motif protein, X-linked-like-1	RBMXL1	[R].SDLYSSCDR.[V]	332	340	338			2	2.13	-0.0207667	0.950042	0.0905255	0.61944	0.173177	0.54218	2.47882	0.0119612	43268.1	59174.8	59202.7	35624.2	60032.8	63923.5	56041.4	55575.9	36628.9	53608	52481.4	43019.9	10615.5	1000	27367.2
Q06330	Recombining binding protein suppressor of hairless	RBPJ	[R].FFCPPPCVYLMGSGWK.[K]	66	81	68			1	1.28	-0.945086	0.0541218	3.3165	0.150527	0.681873	0.500258	-1.65765	0.00663166	11864.4	5421.39	9962.43	20405.6	19180.7	12618.9	1000	8495.58	1000	11874.7	6210.13	1000	45003.9	30196.8	31431.7
Q06330	Recombining binding protein suppressor of hairless	RBPJ	[K].LVCSVTGMALPR.[L]	250	261	252			1	2.6	-0.858972	0.00568819	-0.3249	0.254724	-0.0119629	0.607306	0.727685	0.0201935	87537.2	87514.5	100943	154970	198341	158770	109647	88813.6	111678	88266.1	87793.2	92121.1	52861.3	25418.3	62792.8
Q06330	Recombining binding protein suppressor of hairless	RBPJ	[R].IIQFQATPCPK.[E]	305	315	313			3	3.52	0.176992	0.0317506	-0.196661	0.00926709	-0.0910916	0.187606	2.1191	0.000238197	495802	509773	459409	442204	438559	437838	580811	568210	554149	549274	528116	493245	108036	183004	114129
Q9H1K0	Rabenosyn-5	RBSN	[R].LCGSIMCK.[K]	181	188	182			2	1.47	-0.556371	0.107934	-0.559757	0.0787477	-0.00993286	0.367064	3.89491	0.962544	14875.9	16504.3	10811.2	15548.5	21876	25220.9	21927.4	19601.6	33766.1	14537.6	20390.7	14978.7	1000	1000	42269.1
P62877	E3 ubiquitin-protein ligase RBX1	RBX1	[R].QVCPLDNR.[E]	92	99	94			2	2.46	-1.01918	0.00377771	-0.199657	0.379925	-0.676962	0.0300783	-1.55475	0.00130661	66377.6	75406.9	84752.4	193472	150602	152832	86599.2	115195	68157.1	120558	138147	96944.3	221533	243042	185554
P62877	E3 ubiquitin-protein ligase RBX1	RBX1	[R].QVCPLDNREWEFQK.[Y]	92	105	94			1	1.24	0.043469	0.390605	-0.427715	0.250041	-0.518885	0.0620553	5.75651	0.695397	70560.9	43921.3	72691.7	67759.5	80007.5	68466.5	94911.5	56077.9	129554	95175.6	101103	155782	129561	1000	1305.21
Q9HBD1	Roquin-2	RC3H2	[R].EPCGHLK.[T]	762	768	764			2	2.37	-0.237627	0.023411	-0.0901595	0.594866	-0.225391	0.179824	3.32281	0.00133845	320394	285831	287546	342118	339032	335009	267031	306089	382479	299592	345505	336168	28737.1	7847.25	104530
P53805	Calcipressin-1	RCAN1	[R].VFVDGLCR.[A]	77	84	83			1	2.59	1.02017	0.000531524	-0.22573	0.360879	0.157054	0.276014	5.101	5.68858e-06	37353.1	34320.4	33993.1	17973.2	16921.9	12808.9	33114	40133.3	167056	36363.3	29797.7	30780.4	1000	1000	1000
Q9UKA8	Calcipressin-3	RCAN3	[R].RPDPPTAALNEPQTFDCAL.[-]	223	241	239			2	2.16	0.980777	0.191469	0.390535	0.20761	0.0545273	0.813178	1.14105	0.0709441	47557.7	40763	66219	19633.2	51615.5	24097.8	45415.8	35770.7	36279.2	45793.8	34339	65436.4	1000	21564.1	37132.6
Q8NDN9	RCC1 and BTB domain-containing protein 1	RCBTB1	[K].KLEGLCGK.[K]	67	74	72			1	2.04	-0.504546	0.0164009	-0.206609	0.175195	-0.165899	0.142718	-1.27898	8.67048e-05	233153	219327	263557	385142	309934	330769	246535	269052	295156	261566	256198	278647	565786	568120	523673
Q8NDN9	RCC1 and BTB domain-containing protein 1	RCBTB1	[K].VTNCLHIK.[R]	174	181	177			2	2.72	0.0630459	0.10604	-0.255633	0.497229	0.000384777	0.409449	2.33801	2.53023e-05	295637	305116	294948	290454	282996	258342	382850	352949	250131	295558	305838	209303	58471.9	66379.6	30992
P18754	Regulator of chromosome condensation	RCC1	[K].SGQVYSFGCNDEGALGR.[D]	85	101	93			2	4.17	-0.924703	0.00262185	-0.0592817	0.2063	0.270585	0.0943541	-1.72145	8.41421e-06	111091	120538	123659	281054	228816	222911	132882	125594	120436	114759	98230.6	99923.8	397494	423138	394289
Q9P258	Protein RCC2	RCC2	[R].YGCLAGVR.[V]	142	149	144			7	1.87	-0.844872	0.00129433	-0.405136	0.572361	0.091613	0.382459	-1.86219	0.00085008	4.04296e+06	4.93468e+06	4.38032e+06	8.94019e+06	7.86752e+06	7.72724e+06	5.80048e+06	5.83376e+06	3.3265e+06	4.11082e+06	4.42019e+06	3.96747e+06	1.5925e+07	1.94939e+07	1.50766e+07
Q9P258	Protein RCC2	RCC2	[R].LIEGLSHEVIVSAACGR.[N]	195	211	209			3	3.08	-0.439815	0.0212654	0.0696749	0.512538	0.013599	0.992518	-1.30466	0.019674	111936	72947.3	102360	138845	138702	139092	90362.5	97534.3	142791	80703.8	101400	105559	252856	337880	192122
Q9P258	Protein RCC2	RCC2	[K].GNLYSFGCPEYGQLGHNSDGK.[F]	273	293	280			2	3.74	0.189797	0.185722	-0.0382169	0.407661	0.242481	0.281234	-0.462391	0.0668585	264736	190408	225740	197913	148158	202508	173194	231800	1.21209e+06	161142	190816	223977	261301	315850	311030
Q9P258	Protein RCC2	RCC2	[R].IEYDCELVPR.[R]	301	310	305			4	2.8	-0.318339	0.272201	0.0758381	0.255254	-0.152009	0.0293407	-1.64045	0.000700691	276907	265337	285989	346485	345273	254704	262726	274749	261716	307675	313705	292783	822800	1.04009e+06	863290
Q9P258	Protein RCC2	RCC2	[R].DVACGANHTLVLDSQK.[R]	334	349	337			4	4.1	-1.05589	3.34117e-05	-0.233112	0.0197426	0.112139	0.324961	-2.13385	2.48721e-06	167574	169614	179341	356827	331854	352627	199359	219788	194326	156929	179456	138307	743196	787105	744415
Q9P258	Protein RCC2	RCC2	[K].AVQDLCGWR.[I]	423	431	428			6	2.45	-0.0474	0.117201	-0.166875	0.182583	0.0805729	0.971636	4.08766	4.76123e-05	2.90371e+06	2.59823e+06	2.91396e+06	3.0007e+06	2.99248e+06	3.3286e+06	2.97833e+06	3.25978e+06	4.51651e+06	2.73254e+06	2.95162e+06	2.74599e+06	170784	112183	407195
Q9P258	Protein RCC2	RCC2	[R].SLACGK.[S]	434	439	437			3	2.31	-0.828187	0.000334767	-0.251065	0.530039	0.00383413	0.401199	-1.82614	0.000154517	341417	391426	347541	617043	629649	579632	413604	461035	305777	365588	346619	291543	1.0651e+06	1.23233e+06	1.23757e+06
A6NED2	RCC1 domain-containing protein 1	RCCD1	[R].AGVDICR.[V]	37	43	42			3	2.11	0.0526306	0.280117	0.0449656	0.0714695	-0.0661043	0.529065	1.305	0.000653515	1.3432e+06	1.44111e+06	1.34347e+06	1.38916e+06	1.23849e+06	1.29535e+06	1.2739e+06	1.30225e+06	1.30324e+06	1.4084e+06	1.40646e+06	1.38241e+06	357916	642440	543732
A6NED2	RCC1 domain-containing protein 1	RCCD1	[R].LPLLPCAR.[A]	134	141	139			2	1.66	-0.345069	0.0535911	0.0790158	0.553909	0.78261	0.0013995	1.10708	0.00647562	290334	328449	280350	461918	368785	359570	274860	336443	213504	168775	186607	167230	182169	84154.2	134783
A6NED2	RCC1 domain-containing protein 1	RCCD1	[K].ASCGSR.[H]	305	310	307			2	1.58	0.26933	0.0310572	0.00128519	0.754316	-0.12715	0.316045	0.819566	0.00967043	194875	172904	167007	143459	153868	129468	139334	172750	259802	191320	184542	188834	97969.5	124796	73302.6
A6NED2	RCC1 domain-containing protein 1	RCCD1	[K].AVTCGPWNTYVYAVEK.[G]	358	373	361			1	2.54	0.724293	0.00735079	0.154461	0.125387	0.463767	0.00396794	0.55902	0.00191648	52088.5	57222.3	58912.1	42028.7	34636.3	29860.1	39932	51566.4	51412.4	41491.3	37981.2	43114.8	41589.1	38840.4	38751.5
Q96PM5	RING finger and CHY zinc finger domain-containing protein 1	RCHY1	[R].GCEHYDR.[G]	19	25	20			3	2.02	-0.680928	0.00256298	0.11594	0.615891	-0.388901	0.00304734	-2.79593	2.29096e-06	237624	206802	223994	370693	359101	316416	206698	174247	406896	314484	293297	289097	1.55559e+06	1.63682e+06	1.52907e+06
Q96PM5	RING finger and CHY zinc finger domain-containing protein 1	RCHY1	[R].LCHDNNEDHQLDR.[F]	42	54	43			3	4	-0.240985	0.0889098	0.0931246	0.888119	-0.289469	0.0206112	-1.717	0.00159278	134426	150661	148244	175195	150333	185191	163625	138977	125185	167816	181182	198675	487356	507341	376440
Q96PM5	RING finger and CHY zinc finger domain-containing protein 1	RCHY1	[K].EVQCINCEK.[I]	59	67	62			1	1.51	-0.58246	0.983539	2.89449	0.039136	-0.440823	0.662655	-1.39905	0.397629	7435.83	12848.5	4612.68	11134.4	1000	13055.7	1000	1000	1000	10093.2	6902.34	11881.6	19610.3	1000	27846.9
Q96PM5	RING finger and CHY zinc finger domain-containing protein 1	RCHY1	[K].QYHCENCGICR.[I]	99	109	102			2	2.69	-0.259916	0.0996627	0.158854	0.357871	0.250129	0.757094	-0.713125	0.0255844	42697	38524	29346.2	43179.8	54308	46129	34507.4	34705.4	26419.2	28698.4	32391.8	43556.7	58909	86368.8	63154.4
Q96PM5	RING finger and CHY zinc finger domain-containing protein 1	RCHY1	[K].EDFFHCLK.[C]	114	121	119			2	3.01	-0.838117	0.000929091	-0.351763	0.012873	-0.285622	0.00800804	-2.21927	8.66633e-05	166598	176253	160494	328129	297830	278227	216632	212599	191211	190871	203073	206483	795418	775780	679425
Q96PM5	RING finger and CHY zinc finger domain-containing protein 1	RCHY1	[K].CIENVSR.[Q]	136	142	136			3	2.08	-0.857421	2.93255e-05	-0.298109	0.0207123	0.0104842	0.339365	-1.24583	0.00381232	331966	369105	338912	610923	629855	614040	416703	426093	384934	342787	336458	314110	624306	841560	803748
Q96PM5	RING finger and CHY zinc finger domain-containing protein 1	RCHY1	[R].VVAHVLPCGHLLHR.[T]	157	170	164			1	4.82	-1.06515	0.000833102	-0.25239	0.170218	-0.157147	0.715924	-2.03674	0.000744844	92017	77367.4	78940.6	173336	165174	148001	88061	94032.4	118783	98281.4	72386.7	88025.1	339330	261470	323907
Q96PM5	RING finger and CHY zinc finger domain-containing protein 1	RCHY1	[R].TCYEEMLK.[E]	171	178	172			3	1.66	-1.2018	0.00271717	-0.28586	0.513841	-0.21639	0.23263	-1.61432	0.00546771	33410.8	52263.7	59876.6	135960	109057	120220	75661	63716.6	36331.9	72467.3	60721.2	53132.2	149639	220593	160014
Q6JBY9	CapZ-interacting protein	RCSD1	[R].RKPPCSLPLFPPK.[V]	45	57	49			10	3.12	0.0858271	0.13654	-0.184669	0.00802411	-0.0409599	0.347407	3.34226	5.39074e-05	3.74218e+06	3.66294e+06	3.61217e+06	3.3153e+06	3.65733e+06	3.45138e+06	3.9689e+06	4.25927e+06	4.16314e+06	3.76853e+06	3.65275e+06	3.76843e+06	103217	361167	712205
Q6JBY9	CapZ-interacting protein	RCSD1	[R].KPPCSLPLFPPK.[V]	46	57	49			6	2.56	-0.0885001	0.152505	-0.289321	0.134612	0.110948	0.512978	3.69273	1.95591e-05	579551	584755	541965	574621	621366	616216	566008	716616	708249	536652	596146	512772	44819.7	28896.1	86992.6
Q6JBY9	CapZ-interacting protein	RCSD1	[R].SRPSEAEEVPVSFDQPPEGSHLPCYNK.[V]	132	158	155			4	4.26	-0.460383	0.00282699	-0.308337	0.0348961	0.136381	0.707751	0.495719	0.00433645	601759	597949	617657	908717	827965	787854	669724	745146	823009	701766	547480	491935	391376	426773	489139
Q6JBY9	CapZ-interacting protein	RCSD1	[R].RSQSDCGELGDFR.[A]	176	188	181			2	3.51	0.0197613	0.575751	0.114529	0.192681	0.243092	0.0166265	0.202104	0.108417	226404	234372	236495	203708	231184	241177	226808	216486	168654	209315	198029	179169	203736	219174	156705
Q6JBY9	CapZ-interacting protein	RCSD1	[R].SQSDCGELGDFR.[A]	177	188	181			5	2.62	0.428772	0.0024872	0.165595	0.109158	-0.00998523	0.702738	1.90935	0.00040306	1.40113e+06	1.45193e+06	1.59015e+06	1.07863e+06	1.11456e+06	1.0758e+06	1.35421e+06	1.29449e+06	957324	1.46202e+06	1.51439e+06	1.38291e+06	320556	386522	581337
Q8TC12	Retinol dehydrogenase 11	RDH11	[K].HLHVLINNAGVMMCPYSK.[T]	120	137	133			2	5	-0.368409	0.00284484	-0.137691	0.229203	-0.0580433	0.483398	-0.300998	0.0191566	311389	272763	285686	368800	366701	385596	310450	314296	460102	345508	297414	279543	333718	351964	377081
Q8TC12	Retinol dehydrogenase 11	RDH11	[K].FYNAGLAYCHSK.[L]	195	206	203			1	2.6	0.0599144	0.190864	-0.080848	0.902714	-0.037761	0.795338	1.02696	0.00576232	89358.7	89334	109712	82207.3	85723.7	87588.4	94509.3	85174.1	105236	91728.5	90589.6	114726	43852.2	37206.4	58372.8
Q8TC12	Retinol dehydrogenase 11	RDH11	[R].RLWDVSCDLLGLPID.[-]	304	318	310			1	2.1	-0.0793258	0.896072	-0.452172	0.146695	-0.297507	0.014899	-1.673	0.00504479	49389.4	55959.3	49976.7	52801.5	47658.2	56224.6	68373	58250.5	103510	61422.2	60909.6	66285.2	111674	162751	159364
Q9HBH5	Retinol dehydrogenase 14	RDH14	[R].VIMGCR.[D]	70	75	74			2	1.44	0.561351	0.00553493	0.128212	0.0820461	0.108032	0.355599	1.94506	1.49263e-05	274397	275762	252926	212072	185950	169531	251064	252860	236208	274961	254600	192619	64977.9	71261.9	74064.9
Q9HBH5	Retinol dehydrogenase 14	RDH14	[R].LDVLINNAGIFQCPYMK.[T]	136	152	148			1	2.58	-0.63022	0.0167854	0.0813365	0.802179	-0.167159	0.928948	-0.907804	0.160506	21363.7	19186.2	19605.4	24980.7	30345.2	32504.9	28288.8	18530.6	16334.4	24795	22013.8	12246.5	20980.3	36783.4	58278.3
O95980	Reversion-inducing cysteine-rich protein with Kazal motifs	RECK	[K].ALQIEACNK.[E]	896	904	902			1	1.04	0.525276	0.646523	0.288607	0.871116	-0.02666	0.346846	4.29476	0.000510754	19626.9	15620.6	21563.9	24306.4	13637.3	12778.6	12059.6	16068.4	26303.6	19523.9	25959.6	19992.9	1000	1000	1000
P46063	ATP-dependent DNA helicase Q1	RECQL	[K].QCLEDSDAGASNEYDSSPAAWNK.[E]	48	70	49			2	6.11	-0.481748	0.00230025	-0.0962069	0.799367	0.0639265	0.463122	-0.208517	0.125683	268688	297416	303887	378627	415793	415322	317926	326907	187378	296354	284525	239380	389463	343665	299633
P46063	ATP-dependent DNA helicase Q1	RECQL	[K].CFTFTASFNRPNLYYEVR.[Q]	274	291	274			4	3.44	-0.427108	0.130588	-0.151371	0.240093	0.25588	0.265202	-1.90199	0.00467286	58881.8	61305.2	54404.4	60582.9	79168.8	98957.6	65395.6	57963.7	82806.6	60724.9	49312.1	40246.6	310688	220058	206038
P46063	ATP-dependent DNA helicase Q1	RECQL	[K].GQSGIIYCFSQK.[D]	314	325	321			2	2.17	-0.411209	0.00472588	0.0557259	0.495311	0.1463	0.23514	-1.96648	0.000333083	208465	236928	245106	315067	319995	292746	227951	233878	187458	214080	192875	223514	952655	925946	772772
P46063	ATP-dependent DNA helicase Q1	RECQL	[K].ADCILYYGFGDIFR.[I]	412	425	414			3	3.71	-1.12607	0.00253789	-0.249791	0.0567608	-0.311815	0.00825942	-2.79768	2.05997e-06	93794.3	90475.5	84056.6	197475	157092	199871	107578	107331	138251	112304	126232	111370	603375	647130	629096
P46063	ATP-dependent DNA helicase Q1	RECQL	[K].LYEMVSYCQNISK.[C]	440	452	447			3	2.58	-0.295706	0.0142025	-0.211896	0.139366	-0.157173	0.405036	-0.752475	0.000296436	235689	247475	239222	293641	313036	271496	299810	241390	277069	278233	224239	266756	403013	388933	435709
P46063	ATP-dependent DNA helicase Q1	RECQL	[R].VLMAQHFDEVWNSEACNK.[M]	456	473	471			5	3.76	-1.30839	0.000202803	-0.0210192	0.984958	0.0459548	0.769715	-2.79238	0.000358793	217397	206348	228064	564897	538419	485858	191484	220588	238826	254625	210582	202861	1.21099e+06	1.50606e+06	1.55431e+06
P46063	ATP-dependent DNA helicase Q1	RECQL	[K].MCDNCCK.[D]	474	480	479			4	1.67	-0.990924	2.15001e-05	-0.266034	0.346672	0.094692	0.423096	-0.155069	0.223403	212147	227410	219959	452914	423716	437159	264500	307463	194108	227610	201211	205985	215581	244919	272521
P46063	ATP-dependent DNA helicase Q1	RECQL	[K].NITEYCR.[D]	488	494	493			3	2.18	-0.771001	0.00193405	0.284525	0.0376276	-0.143154	0.214539	-2.68551	0.00130546	324244	322155	318812	653672	549743	542453	277773	264493	199051	355762	369075	314026	1.89271e+06	2.67153e+06	2.07246e+06
P46063	ATP-dependent DNA helicase Q1	RECQL	[R].AESSQTCHSEQGDK.[K]	600	613	606			6	2.65	0.721962	0.0166368	-0.575678	0.382649	-0.161464	0.899065	6.11571	0.00138223	1.32626e+06	946725	940504	517423	573973	585191	708446	1.41098e+06	5.5432e+06	1.05884e+06	1.00681e+06	1.09512e+06	13652.4	1000	94010.2
P46063	ATP-dependent DNA helicase Q1	RECQL	[R].AESSQTCHSEQGDKK.[M]	600	614	606			1	1.19	0.796558	0.414114	-0.704551	0.431544	-0.924831	0.424747	4.428	0.120136	66742.5	21525.8	18898.3	39333	4001.55	12392.9	24778.3	35079.3	210160	40865.9	37033	92078.7	1000	1000	11204.5
O94761	ATP-dependent DNA helicase Q4	RECQL4	[R].CWGPHLNR.[A]	77	84	77			2	2.88	0.203396	0.684914	0.382021	0.215511	0.0585986	0.457951	1.76293	0.00286508	159362	174441	181152	138560	199276	151503	177798	133859	100025	173794	167498	150065	64365.7	1000	51399
O94761	ATP-dependent DNA helicase Q4	RECQL4	[K].KGECFGGGGATVTTK.[E]	386	400	389			1	3.1	0.223144	0.373967	0.214137	0.461031	-0.250362	0.25893	1.89717	0.049139	80863.3	58324.1	96687	56175.3	73541.2	69275.3	69709.2	79332.8	54328.2	96187.4	87504.8	97874.3	56889.4	20250.4	21709.3
O94761	ATP-dependent DNA helicase Q4	RECQL4	[K].SLCYQLPALLYSR.[R]	509	521	511			3	3.46	0.540984	0.0686205	0.428994	0.166886	-0.218298	0.175424	-0.0579245	0.362985	31354.8	23427.4	27773.2	6922.83	19088.6	20415.4	20629.4	25028.9	6839.26	29171.6	32310.2	36931.6	50129.5	28911	27251.3
O94761	ATP-dependent DNA helicase Q4	RECQL4	[K].AACIHSGMTR.[K]	550	559	552			5	3.27	0.646733	0.00125768	0.428965	0.338938	-0.0374015	0.708756	1.84641	0.000340788	214402	206260	190370	143100	131744	126211	153209	144302	226107	195625	211678	214839	57357.6	22569	59103.1
O94761	ATP-dependent DNA helicase Q4	RECQL4	[R].TCLHAAWVPGSGGR.[A]	722	735	723			2	2.7	0.895544	0.0225525	0.469301	0.0532012	0.481643	0.268588	0.0229558	0.554651	84393.6	78517.4	61293.5	42206.6	53560.1	37872.2	50697.4	57609.6	56714.3	77401.9	46302.5	56231.2	15966.1	86243.3	77278
O94761	ATP-dependent DNA helicase Q4	RECQL4	[K].TTAEAYHAGMCSR.[E]	739	751	749			2	3.44	0.0575047	0.88638	-0.0694593	0.707672	0.297302	0.732124	4.91206	0.0187818	33646.9	30107.7	20201.1	28931.3	24591	32550.3	31592.8	40338.8	20497	24500.9	23679.6	44477.6	1000	1000	14050.1
O94761	ATP-dependent DNA helicase Q4	RECQL4	[R].VCMGHER.[A]	896	902	897			2	2.36	0.529233	0.0844361	-0.177912	0.426172	-0.0862927	0.894544	1.8908	0.0118463	182881	125710	122048	87107.4	64379.8	113190	109406	142209	621585	158984	128962	133459	1000	33898.6	57914.5
O94761	ATP-dependent DNA helicase Q4	RECQL4	[R].RVCMGHER.[A]	895	902	897			1	1.74	0.497405	0.151643	0.251495	0.74886	-0.180826	0.300631	4.94171	0.00976406	30732.8	26085.6	34650.3	18853.1	21770.5	29489.4	23105.1	25816.3	52543.4	39865.8	30120.3	34836.6	15196.1	1000	1000
O94762	ATP-dependent DNA helicase Q5	RECQL5	[K].GCDHCQNPTAVR.[R]	430	441	431	434		3	3.56	0.440219	0.0223613	0.073663	0.76666	-0.0376036	0.563732	0.865413	0.0145215	126165	144430	150961	106448	110046	83177.2	137241	135051	141934	148244	148781	139605	31421.9	83841.3	79276.2
O94762	ATP-dependent DNA helicase Q5	RECQL5	[R].CESEADWHGLCGPQR.[-]	977	991	977	987		2	1.28	1.61661	0.000278882	2.39692	0.176149	0.097454	0.61138	4.92381	2.88964e-05	30353.9	27962.7	32743.7	9898.43	10423.3	6821.85	5763.29	1000	33673	28371.2	24180.6	33506.8	1000	1000	1000
O94762	ATP-dependent DNA helicase Q5	RECQL5	[K].YFGDALPACAK.[G]	419	429	427			4	2.44	-0.109974	0.154736	-0.166397	0.748852	-0.131366	0.113514	0.821247	0.00189605	426444	416327	461692	499423	460222	451076	478577	478934	382783	455126	470006	467097	203568	241347	281887
O94762	ATP-dependent DNA helicase Q5	RECQL5	[K].GCDHCQNPTAVR.[R]	430	441	434			6	3.59	-0.653929	0.00238985	-0.422927	0.079774	-0.0494333	0.243103	3.45366	0.00572922	320010	301174	280214	473882	433330	510914	377425	403768	585481	357101	311673	311013	13375.4	27489.2	147546
O94762	ATP-dependent DNA helicase Q5	RECQL5	[R].GGEHEPPSRPCGLLDEDGSEPLPGPR.[G]	688	713	698			2	4.53	0.566815	0.0606867	0.175974	0.92934	0.265403	0.045918	1.36769	0.0169279	72118.6	79505.3	73480.9	69610	45684.8	49607.3	44331	65043	122371	68493.6	61133.6	53466.9	28474.7	1000	44135.5
O94762	ATP-dependent DNA helicase Q5	RECQL5	[K].YTGEEDGAGGHSPAPPQTEECLR.[E]	804	826	824			2	5.56	-0.234212	0.563038	-0.208735	0.729313	-0.117353	0.944567	0.694025	0.025525	69578	77904.9	66875	59442.7	81842.1	92529.2	60205.6	80409.6	82474.6	60470.2	75474.3	77029.1	50260.2	20013.8	43008
O94762	ATP-dependent DNA helicase Q5	RECQL5	[R].ERPSTCPPR.[D]	827	835	832			3	1.74	0.0295837	0.552197	0.459702	0.141679	-0.0433836	0.714668	0.0802801	0.897511	155141	155856	155016	151992	162602	136924	112808	153090	72368.2	173082	159877	143230	189808	121224	146744
O94762	ATP-dependent DNA helicase Q5	RECQL5	[K].CLTPFYK.[E]	922	928	922			1	1.51	1.41719	0.0790747	0.296009	0.232482	0.133339	0.65403	4.52889	0.316691	23085.1	19430.2	27347.1	1000	8644.04	19398.5	18802.9	9439.21	22552.7	21047.1	25576	18851.2	31793	1000	1000
O94762	ATP-dependent DNA helicase Q5	RECQL5	[R].CESEADWHGLCGPQR.[-]	977	991	977			2	2.36	-0.107224	0.365643	-0.100382	0.437899	0.131598	0.738736	5.16746	0.000104682	35938.5	32032.1	39914.3	43949.7	38711.2	35486.1	30502.6	38528.1	73155.7	31268.9	40023.9	32805.3	1000	1000	1000
Q00765	Receptor expression-enhancing protein 5	REEP5	[K].NCMTDLLAK.[L]	17	25	18			1	1.06	0.562826	0.0367717	0.141001	0.233955	0.0136	0.282667	2.33577	0.131987	46143.7	34409	32892	23294	27018.5	21844	35300	31205.2	26081.1	34266.6	34086.2	27372.2	37404.3	1000	6816.08
Q04864	Proto-oncogene c-Rel	REL	[R].LLSMNLENPSCNSVLDPR.[D]	514	531	524			2	2.02	0.384641	0.549463	-0.0268211	0.553147	-0.380824	0.907421	0.509319	0.459282	53671.3	28380.5	15484.5	13046.6	36891.2	21738.6	20408.5	28913	104338	36953.8	44163.4	21282.8	19938.8	1000	38395.9
Q04206	Transcription factor p65	RELA	[R].DGFYEAELCPDR.[C]	97	108	105			6	3.2	-0.0935999	0.580129	-0.245226	0.183193	-0.131412	0.744403	1.0649	0.0051616	290279	299849	332623	319947	287681	358839	355404	371621	307400	340814	328444	277769	177721	80080.3	143330
Q04206	Transcription factor p65	RELA	[R].CIHSFQNLGIQCVK.[K]	109	122	109			4	3.91	-0.655763	0.0005988	-0.110702	0.910679	0.106325	0.352214	-0.22325	0.944898	374587	323821	339998	535649	508004	545020	389189	367114	293749	358442	273329	315842	412639	214449	396900
Q04206	Transcription factor p65	RELA	[R].LCFQVTVR.[D]	159	166	160			3	2.08	-1.03412	0.0857526	0.659583	0.196715	0.0184374	0.621656	-1.78495	0.298066	14141.5	4752.64	8888.03	18201.5	23944.2	13415.7	6342.64	5626.66	1000	11381.9	8775.16	1000	30628.7	1000	86083.4
Q8IUW5	RELT-like protein 1	RELL1	[K].HVCGHHLHTVGGVVER.[D]	174	189	176			1	2.67	-0.459219	0.0121867	-0.718375	0.535407	-0.464592	0.0926416	-1.00428	0.174045	21245.1	21410.2	19830.9	29207.8	33734.3	26810.8	36609.4	34955.2	9067.94	29316.8	39980.8	24142.2	17916.4	42616.4	49332.3
Q9BWE0	Replication initiator 1	REPIN1	[R].VHTGERPHQCPECGK.[R]	257	271	266			1	2.6	-0.402024	0.121325	0.24148	0.282697	0.253928	0.378374	4.80778	0.0124401	23874.3	31439.9	28008.3	45806.4	37009.1	30136.4	27995.2	23691.6	19014.7	29476.1	23488	19706.2	1000	14901.9	1000
Q9P2R6	Arginine-glutamic acid dipeptide repeats protein	RERE	[R].RSCTLEGGAK.[N]	39	48	41			1	1.58	0.14193	0.486479	-0.00275046	0.634736	-0.135197	0.254984	2.19696	0.00328816	119934	118034	125889	90706.9	134650	108697	120163	101129	129282	121875	131717	171782	52606.8	1000	26157.1
Q9P2R6	Arginine-glutamic acid dipeptide repeats protein	RERE	[R].HCFTTTSK.[D]	509	516	510			1	2.18	-0.803245	0.000691371	-0.0484996	0.207428	0.0923994	0.60377	-1.54191	0.0209678	68761.6	68411.3	54950	115816	119379	129210	74175.4	70750.2	68856.4	72426.3	34777.8	64167.2	152616	289994	199200
Q9HCM1	Retroelement silencing factor 1	RESF1	[K].DKPVQCTDVSHK.[I]	957	968	962			2	2.46	0.151735	0.0686432	-0.0668652	0.505158	-0.150229	0.603712	1.01285	0.000387469	208045	210461	240536	189450	199572	187765	176810	220445	222016	212204	233558	234837	105746	101448	104298
Q13127	RE1-silencing transcription factor	REST	[K].CNLQYHFK.[S]	402	409	402			2	1.85	0.211528	0.274586	0.108077	0.371043	0.197041	0.162168	1.37178	0.00131417	136080	122769	139764	117521	106104	136282	136076	126258	101648	129616	116757	118708	43770	71253.3	52583.2
Q6NUM9	All-trans-retinol 13,14-reductase	RETSAT	[R].GACYGADHDLGR.[L]	532	543	534			1	3.39	-0.0686957	0.589581	0.0563065	0.416477	0.0553815	0.289676	2.45071	0.000293493	132827	126401	141517	139359	131147	139305	127743	142502	64032.9	127825	125703	130431	24296.8	42579.9	16131.1
Q6NUM9	All-trans-retinol 13,14-reductase	RETSAT	[R].LHPCVMASLR.[A]	544	553	547			1	2.46	0.186595	0.777347	0.301727	0.264897	0.242472	0.995057	0.100284	0.788961	57771	39238.9	62591.3	45489.4	56296.7	50762.1	32469.9	46892.2	46868.5	48833.6	48426.8	62508.7	53891.7	54778.4	44158.3
P35251	Replication factor C subunit 1	RFC1	[K].TIIGQQGDQSCANK.[L]	597	610	607			1	2.55	-0.359464	0.245546	-0.0118375	0.972508	0.00393946	0.93132	3.93327	0.044157	66734.4	87175.4	116807	121787	111842	101160	99255.9	87893.6	85234.5	86937.7	103652	75538.9	1000	58911.5	5706.38
P35251	Replication factor C subunit 1	RFC1	[R].AADSICDGDLVDSQIR.[S]	911	926	916			1	2.27	0.00266164	0.539054	0.0430402	0.464856	0.0246853	0.446459	0.879867	0.0510516	144522	124779	146843	129123	171328	144255	140274	174770	135513	142070	172475	135449	78535.7	122875	75406.5
P35250	Replication factor C subunit 2	RFC2	[K].TTSILCLAR.[A]	83	91	88			5	2.49	0.122725	0.534866	0.295873	0.304555	0.0966495	0.714808	1.30478	0.00144736	1.04492e+06	1.2499e+06	1.25573e+06	1.14798e+06	1.15883e+06	1.09758e+06	1.23251e+06	1.01815e+06	745382	1.16891e+06	1.18429e+06	1.11172e+06	505939	323820	520510
P35250	Replication factor C subunit 2	RFC2	[R].FALACNASDK.[I]	167	176	171			3	1.94	0.79256	0.00118796	0.207354	0.214862	-0.0987963	0.319922	0.984604	0.00542592	475518	541986	558162	302266	321369	312899	487896	469427	218262	580402	600834	516460	335050	199019	273900
P35250	Replication factor C subunit 2	RFC2	[K].VCDEPHPLLVK.[E]	254	264	255			7	3.55	0.902018	1.51833e-05	0.265881	0.0009762	-0.118293	0.0442138	1.59828	0.000858616	3.44931e+06	3.4959e+06	3.50544e+06	1.87079e+06	1.82201e+06	2.02348e+06	2.98637e+06	2.9075e+06	2.75791e+06	3.79462e+06	3.88144e+06	3.57675e+06	1.15459e+06	577530	1.4964e+06
P35250	Replication factor C subunit 2	RFC2	[K].EMIQHCVNANIDEAYK.[I]	265	280	270			3	3.9	1.59006	0.000138874	0.429586	0.00216635	-0.0242486	0.617506	-0.216547	0.932352	309740	315443	312510	69288.5	119925	103802	232030	261365	230721	317807	336862	229125	398641	155362	363120
P35250	Replication factor C subunit 2	RFC2	[K].ILAHLWHLGYSPEDIIGNIFRVCK.[T]	281	304	303			1	3.97	0.465936	0.00799215	0.0439174	0.61567	-0.145698	0.214135	0.183474	0.341706	67224	64140.6	70530	37867	48670.3	50704.4	65208.5	34743.7	80009.2	74367.6	66862.7	83636.5	72032.5	29632.9	59196.1
P40938	Replication factor C subunit 3	RFC3	[R].NLVQCGDFPHLLVYGPSGAGK.[K]	28	48	32			3	4.26	-0.586385	0.00242397	-0.130474	0.0336197	0.110027	0.139143	-1.59058	0.000488622	219353	226712	230219	333639	340404	393294	275695	246945	248171	188552	221463	210065	682790	776865	621924
P40938	Replication factor C subunit 3	RFC3	[R].IMCILR.[E]	52	57	54			2	1.6	-1.11674	0.000932609	0.200693	0.12499	0.145919	0.348657	-1.94293	0.00180128	154534	167916	138732	379552	335117	312165	134465	143182	116103	160259	139668	83286.9	452607	630763	594163
P40938	Replication factor C subunit 3	RFC3	[K].YMSTCR.[L]	155	160	159			3	1.93	-0.473268	0.000849608	0.0745572	0.879215	0.00191751	0.573894	-1.74913	0.00027105	288754	331955	324137	467672	441452	449983	418016	307811	185808	338957	323706	310778	1.03218e+06	1.25193e+06	1.0896e+06
P40938	Replication factor C subunit 3	RFC3	[R].LYELLTHCIPPEIIMK.[G]	278	293	285			3	2.39	0.586603	0.167951	-0.140044	0.532692	-0.155592	0.522184	-2.27071	0.0215024	34157.7	64017.9	40688.6	23438.8	27094.9	37744.6	44836.4	51726.3	10048.2	45322.2	49108.3	14595.4	106526	196348	213099
P40938	Replication factor C subunit 3	RFC3	[R].GRLYELLTHCIPPEIIMK.[G]	276	293	285			2	2.9	0.611718	0.0458373	0.390244	0.0899678	-0.156405	0.824797	-1.86536	0.00238386	54757.6	48552.7	62375.7	44842.7	35834.3	25018.8	34794.7	49769.5	41780.1	73115.7	61027.7	39139.9	152073	199514	215985
P40938	Replication factor C subunit 3	RFC3	[K].GLLSELLHNCDGQLK.[G]	294	308	303			2	3.04	-0.332532	0.183738	-0.297413	0.370424	0.115503	0.36769	-1.52091	0.00218237	149950	121127	112630	152525	135235	186106	148857	117203	189790	111807	126573	106341	313907	419662	347600
P35249	Replication factor C subunit 4	RFC4	[K].CVDEVAFQEEVVAVLK.[K]	48	63	48			4	2.99	-0.296401	0.0942311	-0.272558	0.231011	0.357797	0.130249	-0.829931	0.00648337	35882.2	32144.9	35097.3	43102.2	43956.5	35399	42395.7	32486.2	46468.1	27388.4	32045.8	16309.1	74854.7	55628	62389
P35249	Replication factor C subunit 4	RFC4	[R].SDGKPCPPFK.[I]	136	145	141			3	2.56	-0.203117	0.448019	0.298085	0.247546	-0.491958	0.18362	-0.912532	0.0460981	381303	334221	345386	397602	319653	438624	371810	216726	280913	439452	485734	993765	596523	1.05208e+06	650136
P35249	Replication factor C subunit 4	RFC4	[R].FCLICNYVSR.[I]	176	185	177			1	2.88	-1.1768	0.0977207	0.352771	0.980678	0.458276	0.872391	3.77002	0.0187443	5983.38	13642.3	14568.4	13658.7	30842	33390.7	10683	21997.1	1000	20104.6	9929.65	1000	1000	1000	1000
P35249	Replication factor C subunit 4	RFC4	[K].IDGVFAACQSGSFDK.[L]	274	288	281			2	2.4	0.449136	0.109856	-0.120051	0.76089	-0.243488	0.118396	-0.0919162	0.685724	52665.3	53110.1	52937.7	14930.4	38775.9	46544.4	35632.3	57531.3	58287	86730.8	62670.4	59946.6	44429	56420.2	66026.2
P40937	Replication factor C subunit 5	RFC5	[K].FTENTRFCLICNYLSK.[I]	145	160	152	155		2	2.06	1.42877	0.00404535	0.561937	0.0470079	-0.0848704	0.526046	1.65486	0.0261953	133997	102655	121474	27135.8	58130.9	45121.2	100413	76086.8	82285.5	105122	128834	165139	86685.1	38576.4	32724.5
P40937	Replication factor C subunit 5	RFC5	[K].TSTILACAK.[Q]	67	75	73			5	2.63	0.999309	0.0019589	0.574679	0.0930182	0.135613	0.50938	-0.0440489	0.839307	471885	544849	589839	244028	290581	272555	462211	365831	171650	495967	536106	494202	599020	478011	561741
P40937	Replication factor C subunit 5	RFC5	[K].FTENTRFCLICNYLSK.[I]	145	160	152			2	2.69	0.00863648	0.927282	-0.207181	0.34574	-0.20501	0.668492	5.98365	0.00524604	63279	49454.3	81360.5	62901.3	69798.8	58536.9	68436	73051.1	87395.2	60685.6	74625.8	72941.3	16553.1	1000	1000
P40937	Replication factor C subunit 5	RFC5	[R].FCLICNYLSK.[I]	151	160	152			4	3.44	-0.348591	0.061955	0.0298878	0.975623	0.280492	0.266406	1.99101	0.00520814	176492	230532	257458	333398	293540	270017	225805	309101	135001	212360	189799	89436	57993.3	20977	84821.3
Q8WZ73	E3 ubiquitin-protein ligase rififylin	RFFL	[K].SCGAHFANTAR.[K]	49	59	50			2	2.06	0.320483	0.211219	-0.287244	0.35119	-0.560381	0.0703505	-1.02715	0.307212	26517.4	18841.2	16416.9	15088.1	7157.59	18941.1	22461.1	22992	133195	27527.6	27784.3	29158.1	46123.4	38398.1	13449.8
Q969G6	Riboflavin kinase	RFK	[R].HLPYFCR.[G]	3	9	8			3	2.29	1.12054	0.00342851	0.389922	0.045138	0.203937	0.184559	-0.0897432	0.852786	140638	154849	117867	74189.7	60986.8	64682.4	103104	107330	108791	111769	122098	124461	167253	108578	149664
Q8N5W9	Refilin-B	RFLNB	[K].AVYTTTLDYNCR.[K]	176	187	186			2	2.7	-0.0315396	0.732835	-0.125339	0.296003	0.0619319	0.9182	1.88675	0.000467731	132358	108547	120109	122763	149757	104727	131010	123169	211430	115062	133245	109446	43333.8	28700.3	32479.3
Q96AA3	Protein RFT1 homolog	RFT1	[R].ACLSGGTQR.[D]	69	77	70			1	1.14	3.48761	0.0554802	-0.127969	0.669201	3.48761	0.0386417	3.48761	0.00202544	12918.3	8232.99	11217	1000	1000	8196.6	12257.4	8872.46	14065.7	1000	7371.11	1000	1000	1000	1000
Q96AA3	Protein RFT1 homolog	RFT1	[R].ITQSLCFIHR.[Y]	443	452	448			1	2.92	0.392187	0.0894153	0.376716	0.175051	0.417204	0.137129	5.41733	0.00881194	42734.7	63388.5	41497.1	35966.5	30281.3	32562.7	44316.5	32913.7	12158.4	32002.9	41354.2	30415.9	1000	1000	17368.5
Q14699	Raftlin	RFTN1	[R].ALVGICTGHSNPGEDAR.[D]	546	562	551			3	3.21	3.31577	0.0323997	-0.759171	0.0173639	0.168514	0.604075	3.31577	0.00271431	9957.38	12995.3	8139.22	6567.19	1000	1000	15575.5	16853	18993.8	7176.45	11767	8859.66	1000	1000	1000
Q6PCD5	E3 ubiquitin-protein ligase RFWD3	RFWD3	[R].CISTWLK.[G]	315	321	315			2	1.9	0.613457	0.162611	0.537764	0.0708736	0.399329	0.262132	5.43111	0.00521855	35357.7	43144.6	44472.8	40908.4	28200.6	25148.6	29719.6	17709.7	34062.9	32712.7	22769.2	42542.2	1000	1000	17623.1
P48380	Transcription factor RFX3	RFX3	[R].HCQEHK.[L]	211	216	212			1	1.75	0.636043	0.00959819	0.307479	0.0798065	0.162512	0.444838	-0.74263	0.00367421	159970	162979	131331	102936	98769.1	107390	129264	130947	114458	144381	142928	141251	269757	267665	227660
P48380	Transcription factor RFX3	RFX3	[K].LITLCK.[H]	415	420	419			1	1.22	-0.554516	0.982044	-0.451377	0.425199	-0.455086	0.642502	2.85942	0.872381	6384.33	11153.2	7257.23	13426.6	10658.5	1000	9923.13	7555.15	13108.1	9948.68	5824.57	12771.5	1000	1000	19533.8
P48382	DNA-binding protein RFX5	RFX5	[R].NHLEEHTDTCLPK.[Q]	98	110	107			1	1.76	0.299404	0.183292	0.0599357	0.390589	0.0617064	0.272452	-0.516837	0.228244	29879.7	32046.9	34344.9	26040.9	21743.6	32366	33033.5	30742.8	22839.5	22972.7	30705.1	31264.6	29791.5	67361.2	45853.2
Q2KHR2	DNA-binding protein RFX7	RFX7	[R].LVCEWAQK.[V]	128	135	130			2	2.13	0.728207	0.0114753	0.256626	0.174358	0.00728866	0.816026	0.34531	0.0927961	61709.2	69550.4	80191	45495.7	30283.6	41984.3	56144.4	66393.4	58216.7	80794.1	69199.9	66604.8	24748.3	54745.8	55942.7
O14593	DNA-binding protein RFXANK	RFXANK	[K].CVEALLAR.[G]	205	212	205			1	2.1	2.70513	0.27772	2.70513	0.217913	2.70513	0.104704	2.70513	0.944063	8295.43	6219.29	6521.16	8865.73	1000	1000	8176.5	1000	1000	6613.83	1000	1000	1000	1000	20499.1
O00287	Regulatory factor X-associated protein	RFXAP	[R].KPWMCK.[K]	158	163	162			1	1.3	0.0891865	0.388693	-0.227843	0.538466	0.40173	0.00448922	-0.168429	0.804974	126855	109189	116821	109818	90701.3	122040	101521	136807	142263	88427.7	88661.7	86486.2	39631.2	153989	131288
O00287	Regulatory factor X-associated protein	RFXAP	[K].SDQALNCGGTASTGSAGNVK.[L]	179	198	185			1	1.46	0.967421	0.730569	0.461116	0.641802	-0.0458824	0.932372	4.2143	0.0188381	18562.2	20711.5	8146.92	22923.7	8252.55	9493.07	22032.4	13484	1000	19162	19942.6	9695.01	1000	1000	1000
O15211	Ral guanine nucleotide dissociation stimulator-like 2	RGL2	[R].VAEECR.[L]	338	343	342			2	1.08	-0.137864	0.0971137	-0.189056	0.190704	-0.00881146	0.375793	0.240977	0.530257	192909	194008	189199	212253	193872	217932	272885	219920	193592	189335	194091	430886	163234	216326	158133
Q92546	RAB6A-GEF complex partner protein 2	RGP1	[K].ILFCDLR.[L]	98	104	101			2	1.74	2.90541	0.0135423	-0.281825	0.720486	0.0840202	0.78003	-1.38845	0.0177392	10487.2	7492.3	5016.25	1000	1000	1000	9108.62	19230	1000	7068.42	11790.2	1000	19614.6	22714.7	14408.7
Q92546	RAB6A-GEF complex partner protein 2	RGP1	[R].LMAATSCR.[S]	202	209	208			1	1.74	0.226812	0.0879758	0.0402998	0.807382	0.104256	0.430997	0.967956	0.0281344	118955	135434	133175	113801	121463	113170	149870	129506	95055.8	133691	101681	123890	68082.9	1000	74833.8
P0DJD0	RANBP2-like and GRIP domain-containing protein 1	RGPD1	[K].AVECYR.[R]	70	75	73			1	2.17	0.658367	0.00910635	-0.0278064	0.528736	0.195914	0.582926	1.40997	0.0126907	87957.1	111466	101786	56948.4	69681.4	64491	103767	96658.2	121626	79064.9	111977	88861	38304	1000	50595.2
P0DJD0	RANBP2-like and GRIP domain-containing protein 1	RGPD1	[K].IAELLCK.[NRD]	91	97	96			3	2.06	1.07171	0.00254622	0.331782	0.102738	0.0264144	0.847024	1.18695	0.00256848	240440	293537	283898	135066	123309	160939	225573	237144	145233	289193	278748	261205	111195	124697	156478
P0DJD0	RANBP2-like and GRIP domain-containing protein 1	RGPD1	[R].CHEAER.[N]	179	184	179			1	1.57	-0.138622	0.439672	0.214793	0.270491	0.129455	0.225479	4.53605	0.0657315	22770.9	30535.2	23199.9	25539.7	10719	25861.6	25487.3	19990.6	1000	22498.8	21208.8	1000	1000	20922.7	1000
P0DJD0	RANBP2-like and GRIP domain-containing protein 1	RGPD1	[K].EYLESLQCLESDK.[S]	204	216	211			2	2.41	0.953651	0.000116134	0.0713071	0.872072	-0.0208781	0.9172	1.22509	0.000512967	205335	214695	204584	106008	106019	122743	164654	195433	251355	231513	208328	188994	101944	62002.9	87836.2
P0DJD0	RANBP2-like and GRIP domain-containing protein 1	RGPD1	[K].GEAGQNLLEMMACDR.[L]	328	342	340			3	5.77	0.122229	0.879974	0.114086	0.631895	0.145593	0.973914	-0.601911	0.0596079	100533	92495.1	61633.3	84981.5	94001.8	81671.5	85431.8	85462.5	104716	95317.4	83616.3	74338.1	153369	105720	140382
P0DJD0	RANBP2-like and GRIP domain-containing protein 1	RGPD1	[K].SWWDAVCTLIHRK.[A]	522	534	528			1	2.57	1.12771	0.00633237	0.171568	0.973999	-0.0845829	0.605167	-0.308812	0.0487152	89222.5	80067.1	77781	36641.9	54007.1	29512.2	61013.9	71089.7	116789	84901.6	92519.9	78606.8	110502	99178	91778
P0DJD0	RANBP2-like and GRIP domain-containing protein 1	RGPD1	[K].MICQEVK.[A]	804	810	806			1	1.81	0.387764	0.455305	0.354341	0.661967	0.0776574	0.916069	1.54812	0.00108889	46577.5	54044.3	53241.9	58546.3	37254.9	40693.5	62076.1	39408	41647.3	52773.7	50451.8	49785.2	18206.4	12568.5	23490
P0DJD0	RANBP2-like and GRIP domain-containing protein 1	RGPD1	[K].LFSSQCGK.[M]	987	994	992			2	1.9	0.546643	0.00482508	0.468388	0.0995745	0.176765	0.285154	1.6776	0.00542861	109342	122807	120456	82465.2	92388.5	78537	87061.9	96112	26112.7	101789	106565	119437	70959.1	37654.8	31468.5
P0DJD0	RANBP2-like and GRIP domain-containing protein 1	RGPD1	[K].FEECQR.[L]	1148	1153	1151			2	2.04	1.36848	0.000661911	0.701731	0.0224216	0.123741	0.193633	-0.161461	0.804131	118408	138980	127081	53490.7	49218.4	32908	92356.6	78133.8	43371.4	116636	124408	104111	142130	156564	100058
P0DJD0	RANBP2-like and GRIP domain-containing protein 1	RGPD1	[K].LCANHR.[I]	1389	1394	1390			1	1.73	0.750081	0.0208192	0.488192	0.00437124	0.0921649	0.211181	1.10895	0.00369726	262483	242024	248284	144794	211040	147622	203005	177006	170662	232918	250672	209264	115112	169003	111287
P0DJD0	RANBP2-like and GRIP domain-containing protein 1	RGPD1	[R].ESPCGK.[I]	1470	1475	1473			4	1.71	0.67891	0.00136908	0.175718	0.200647	0.0789006	0.469978	1.20817	0.000814641	885452	1.00764e+06	985171	575035	651514	615374	872198	942511	735295	962208	932739	874321	339238	497806	426398
P0DJD0	RANBP2-like and GRIP domain-containing protein 1	RGPD1	[K].KCELSK.[N]	1585	1590	1586			2	2.17	0.09574	0.346814	0.0540094	0.724572	-0.147054	0.222496	1.97641	0.00192638	319736	256188	299524	286641	208620	280292	288518	260085	301463	296993	331664	359702	94479.7	9095.72	76115.1
O14924	Regulator of G-protein signaling 12	RGS12	[K].LAFSAVCPDDRR.[F]	299	310	305			1	1.47	0.144991	0.817541	-0.0541543	0.531825	0.297092	0.384916	1.12206	0.17662	31531.6	25662.9	34600.7	19162.5	39383.2	28516.7	34259.4	30598.7	32737.7	32460.2	25663.3	21714.4	31314.6	1000	14486.8
O43566	Regulator of G-protein signaling 14	RGS14	[R].ECLLAEAEGRPLREPGSSR.[L]	182	200	183			3	3.67	0.680308	0.0045327	0.293948	0.033887	-0.0256	0.396553	1.15173	0.00159551	206175	184075	219521	101147	132753	128660	150515	173130	168170	207236	209866	226929	108580	72450.9	92796.5
O43566	Regulator of G-protein signaling 14	RGS14	[K].RQTCDIEGLVELLNR.[V]	493	507	496			2	2.43	0.963457	0.00155842	0.100745	0.0980465	-0.403702	0.190807	2.39366	0.000384727	126000	126998	148128	51900.3	71535	65127.8	120994	118432	103964	168005	174109	131050	24167.5	1000	24603.1
P08134	Rho-related GTP-binding protein RhoC	RHOC	[K].LVIVGDGACGK.[T]	8	18	16			5	3.25	1.02038	0.00016844	0.0612895	0.679968	0.10727	0.0666819	0.707113	0.00324185	1.1274e+06	1.04916e+06	1.01116e+06	500072	564741	517220	956855	1.00552e+06	1.1395e+06	978490	973980	875658	642657	462689	675280
P08134	Rho-related GTP-binding protein RhoC	RHOC	[K].TCLLIVFSK.[D]	19	27	20			7	2.71	1.22826	0.000320102	0.195156	0.0229597	0.161236	0.0258233	-1.6154	2.66096e-06	239700	262152	246697	87435.2	123952	105298	215484	220803	191373	224846	201413	220611	755869	764557	727831
P08134	Rho-related GTP-binding protein RhoC	RHOC	[K].HFCPNVPIILVGNK.[K]	105	118	107			6	3.72	0.815082	9.84949e-05	0.118542	0.388173	0.0474775	0.362483	0.59579	0.000479659	4.06314e+06	4.04173e+06	4.24896e+06	2.57023e+06	2.29824e+06	2.30939e+06	3.74263e+06	4.40687e+06	3.05987e+06	3.93161e+06	4.25107e+06	2.77576e+06	2.93946e+06	2.68851e+06	2.53958e+06
P08134	Rho-related GTP-binding protein RhoC	RHOC	[K].HFCPNVPIILVGNKK.[D]	105	119	107			3	4.28	-0.0538094	0.403427	0.32683	0.132523	-0.449324	0.230625	0.132509	0.5613	1.23419e+06	978315	1.02055e+06	1.05933e+06	685295	1.07035e+06	1.0228e+06	708002	813671	1.31706e+06	1.39346e+06	3.3205e+06	862086	1.19546e+06	930990
P08134	Rho-related GTP-binding protein RhoC	RHOC	[R].ISAFGYLECSAK.[T]	151	162	159			4	3.85	1.13564	0.000428001	0.161546	0.0756197	0.044265	0.526709	0.960441	0.000810018	779338	857513	908169	350842	423132	390283	766674	767179	704163	873144	714675	831602	494142	440676	418642
Q9HBH0	Rho-related GTP-binding protein RhoF	RHOF	[K].IVIVGDGGCGK.[T]	22	32	30			1	2.57	-0.328732	0.384267	0.106535	0.723312	-0.0135261	0.781933	-0.501862	0.163801	89165.6	90979.9	84229.5	74798.3	117036	111984	82818.4	79005.2	116218	90005.5	92943.4	84304	126262	84522	142933
Q9HBH0	Rho-related GTP-binding protein RhoF	RHOF	[K].WFPEVTHFCR.[G]	113	122	121			2	3.64	0.556264	0.00293574	0.292797	0.824201	-0.105856	0.421391	1.27472	0.00043741	150887	137439	150787	103072	102544	83999.9	118797	123090	182305	135676	173707	162267	50198.3	62321.2	72872.2
Q9HBH0	Rho-related GTP-binding protein RhoF	RHOF	[R].AAQLEPITYMQGLSACEQIR.[A]	147	166	162			1	2.74	-0.395502	0.115322	-0.169836	0.510585	-0.0231164	0.699876	-0.544116	0.0045134	28827.6	29748.7	21201.3	37919.8	38264.6	28626.3	34106.9	22837.5	32429	22927.4	32385.6	29293.2	42034.3	43991.2	41942
Q9HBH0	Rho-related GTP-binding protein RhoF	RHOF	[R].AALYLECSAK.[F]	167	176	173			4	2.35	0.731916	0.0108934	0.303772	0.114673	0.10001	0.546396	1.11509	0.00761997	82671.8	99594.1	99367.4	44101.9	64774	59829.5	80500.7	76093	86580.1	92712.5	93795.1	81678.9	43713.7	45874.3	64148.5
P84095	Rho-related GTP-binding protein RhoG	RHOG	[K].WHPEVCHHCPDVPILLVGTK.[K]	97	116	102	105		4	3.28	0.801378	0.00331379	0.382971	0.0584213	0.292491	0.164664	0.135596	0.517257	786835	691199	794525	343008	451487	478942	688237	603390	523151	642444	558959	746722	773091	697549	716251
P84095	Rho-related GTP-binding protein RhoG	RHOG	[K].TCLLICYTTNAFPK.[E]	17	30	22			1	1.93	0.343244	0.105713	0.175078	0.422003	0.154554	0.435327	-0.294074	0.0279584	88063.1	74500.4	93129.1	69417.2	77632.1	55733.9	77999.2	88912.3	64993.8	79116.8	72593	86264.2	106047	107974	125254
P84095	Rho-related GTP-binding protein RhoG	RHOG	[K].WHPEVCHHCPDVPILLVGTK.[K]	97	116	105			7	4.6	-0.564474	0.000123786	-0.29651	0.018654	-0.000627696	0.723251	0.231602	0.0613859	695715	651460	670002	990832	952351	1.0096e+06	753889	822877	877889	679720	670294	649301	628392	570633	488259
P84095	Rho-related GTP-binding protein RhoG	RHOG	[R].YLECSALQQDGVK.[E]	154	166	157			5	2.66	0.567811	6.11985e-05	0.230609	0.0187676	0.0731916	0.106103	-0.0144861	0.941568	837993	881951	853240	598962	569521	575629	736686	727195	606383	841234	811033	771498	903081	861851	800665
Q15669	Rho-related GTP-binding protein RhoH	RHOH	[R].ASCVNAMEGK.[K]	128	137	130			2	3.01	0.760058	0.000229071	0.147288	0.168599	-0.0421777	0.467736	1.82431	0.00765152	154972	148310	151657	89549.1	101057	87224.1	120475	136938	151449	169682	156156	146141	92800.4	42824.3	29014.4
Q15669	Rho-related GTP-binding protein RhoH	RHOH	[R].GVQQVFECAVR.[T]	158	168	165			2	3.26	0.195173	0.220564	0.115781	0.81959	-0.0496246	0.720427	0.292497	0.0858832	133538	119862	139785	116642	99140.4	130427	121350	123240	158387	145398	120476	138212	74566	109032	114976
Q8IXI2	Mitochondrial Rho GTPase 1	RHOT1	[K].VFPYIPWGPDVNNTVCTNER.[G]	335	354	350			1	2	-0.698035	0.0742217	-0.644155	0.0541459	-0.330409	0.695055	-1.79526	0.0153313	23372.9	21619.6	33676.1	37917.7	44725.5	32807.1	44128.2	35551.6	36527.7	20842.1	29388.4	35655	116082	81122.5	66486.1
A8MT19	Putative rhophilin-2-like protein RHPN2P1	RHPN2P1	[K].VLCAAQER.[S]	357	364	359			2	1.82	4.2013	6.59711e-05	0.424725	0.174243	-0.133386	0.683199	4.2013	6.59711e-05	16380.6	18395.7	19812.6	1000	1000	1000	13704.5	5619.56	17378.1	30263.8	20177.6	11434.6	1000	1000	1000
Q9NPQ8	Synembryn-A	RIC8A	[R].NCLDPFTSR.[Q]	78	86	79			2	1.74	-0.539063	0.00498036	-0.312825	0.83683	-0.00101012	0.813899	-1.42116	0.00141401	73576.1	96464.1	92901.6	134989	129332	147093	115397	115564	47614.1	97539.5	92966.7	79217.7	247296	314311	248791
Q9NPQ8	Synembryn-A	RIC8A	[R].DRNCLDPFTSR.[Q]	76	86	79			3	1.88	-0.288992	0.0280226	-0.193522	0.27369	-0.245642	0.078231	-0.825187	0.012535	158170	149279	159442	171758	204674	193250	220204	180875	147080	179846	187529	243937	353084	280240	245530
Q9NPQ8	Synembryn-A	RIC8A	[K].CLDVLLTLEPHGDSTEFMGVNMDVIR.[A]	286	311	286			1	1.39	0.574283	0.177379	-0.254731	0.627029	-0.277307	0.661353	-0.529465	0.14295	43068.8	31200.2	34465.1	23147.4	19385.2	36013.8	20973.6	41120.7	69537.1	42152.1	41769.3	31766.5	66313.8	39495.5	49746.7
Q9NPQ8	Synembryn-A	RIC8A	[K].ESVAPVLSVLTECAR.[M]	329	343	341			1	3.64	-0.029596	0.554418	-0.366888	0.347881	-0.205822	0.529163	-1.06332	0.0174063	32033.3	32211	36864.5	32878.6	42918.9	32561.7	47010.4	41538.3	29652.5	37150.4	29648.2	42853.3	49563.7	67312.4	75281.6
Q6R327	Rapamycin-insensitive companion of mTOR	RICTOR	[R].ASAALNCLK.[R]	469	477	475			1	1.84	0.876583	0.0593571	0.357893	0.296727	-0.189649	0.388973	0.16766	0.723397	36596.3	32961.1	24112.6	24344.1	17739.6	17952.4	25719.6	24088.9	29386.7	37591.6	29356.2	41799.1	26961.6	29344.7	32729.5
Q6R327	Rapamycin-insensitive companion of mTOR	RICTOR	[K].CHNWDAVR.[H]	987	994	987			2	2.19	0.264214	0.0970225	0.00253499	0.717735	0.151155	0.00138564	-0.370902	0.182351	140550	138679	137393	115471	136931	108506	157544	138436	101440	124884	120546	126028	196476	179334	132835
Q6R327	Rapamycin-insensitive companion of mTOR	RICTOR	[K].TIPDDTPMCR.[I]	1600	1609	1608			1	2.5	-0.252451	0.576493	0.667898	0.756041	1.00323	0.23392	4.0417	0.0393663	16469.3	6140.54	21673.6	19618.7	23264.8	11761.6	10366.1	7722.23	20256.9	1000	11738.2	8216.24	1000	1000	1000
Q5UIP0	Telomere-associated protein RIF1	RIF1	[K].SLIDNFALNPDILCSAK.[R]	299	315	312			1	3.49	-0.144743	0.531217	0.0718963	0.848593	0.283069	0.027038	0.0887355	0.179547	69363	68601.2	65578.8	88196.4	75840.9	57791.4	64307.9	76452.6	65266.3	43826.4	56379.3	57314.1	64508.9	65116	51409.8
Q5UIP0	Telomere-associated protein RIF1	RIF1	[K].VYSCLNNK.[L]	877	884	880			2	2.13	0.662185	0.0226257	0.115905	0.34534	0.179036	0.256054	7.09538	7.89569e-05	227596	267397	267876	165580	168974	211879	246755	251242	102937	236190	246725	164806	1000	1955.39	21437.9
Q5UIP0	Telomere-associated protein RIF1	RIF1	[K].TFQTLECQHK.[R]	1712	1721	1718			1	2.56	-0.049323	0.323861	-0.0156307	0.664779	0.17299	0.386802	0.939961	0.00189649	344036	395559	413903	389013	409316	444215	444650	399868	199300	350861	325449	393340	234919	206184	200838
Q5UIP0	Telomere-associated protein RIF1	RIF1	[K].GCDCCGEK.[S]	1731	1738	1732			2	1.86	-0.565767	0.00290363	-0.605431	0.0228495	-0.201009	0.0519351	0.831991	0.000439623	184218	166444	165357	246366	228366	261201	205633	253233	266027	191622	191327	185729	93500.4	92700.7	103748
Q5UIP0	Telomere-associated protein RIF1	RIF1	[K].TVGPCLGDSK.[N]	1861	1870	1865			3	2.29	0.181065	0.292991	0.167044	0.470502	0.0626457	0.75446	0.169352	0.349663	194464	225872	231366	199231	215568	183026	228747	201176	176428	216274	224462	196767	200855	215247	194078
Q5UIP0	Telomere-associated protein RIF1	RIF1	[K].CLISEMAK.[E]	2274	2281	2274			5	2.7	0.02884	0.492171	0.248253	0.504439	0.125585	0.332987	3.33426	0.000414657	151811	182114	190672	207798	174152	178509	205239	153324	85663.4	168147	166931	140569	12466.2	18056.4	37755.7
Q5UIP0	Telomere-associated protein RIF1	RIF1	[K].LSCMANSVIK.[N]	2448	2457	2450			1	1.25	-0.0601956	0.553824	-1.03527	0.00401302	-0.436153	0.256039	2.93519	0.00136721	7648.58	10013.3	7020.61	10101.2	7974.47	1000	14195.1	15675.7	17179.3	10348.5	8169.67	15343.3	1000	1000	1000
Q5UIP0	Telomere-associated protein RIF1	RIF1	[K].LSCMANSVIK.[N]	2448	2457	2450			4	2.75	-0.276165	0.0582248	-0.156935	0.421386	-0.087355	0.058278	3.00042	0.00347869	199962	212579	215541	257427	223033	276342	242723	237007	192695	225848	220755	239505	1000	26564.5	91741.1
Q5EBL4	RILP-like protein 1	RILPL1	[R].VIDQHGCEAIAR.[L]	41	52	47			1	3.98	0.141714	0.0661433	0.0688411	0.586974	0.120803	0.292676	2.16596	0.00421596	86594.2	74461.4	76274.8	69138.6	57723.3	69642.9	85709.7	72720.6	67062	70148	81238.9	57602	1000	34853.7	16996.6
Q8IXN7	N-acetylaspartylglutamate synthase A	RIMKLA	[R].LVNRPQSILNCINK.[F]	98	111	108			3	1.59	0.480732	0.066877	0.292925	0.0449121	0.185257	0.0105495	0.406387	0.905201	71580.6	67629	72146.6	66042.8	51295.6	43682.3	58427.3	61512.5	44482.8	64653.8	62954.6	62712.1	51189.9	100102	54008.3
Q06587	E3 ubiquitin-protein ligase RING1	RING1	[R].FCSDCIVTALR.[S]	68	78	69			6	2.98	-0.738312	0.0146421	-0.354845	0.390838	-0.0808221	0.55575	-1.4138	0.00139095	145612	146245	158032	243969	199581	272227	204582	187025	127007	184116	154672	138144	389652	478857	371776
Q06587	E3 ubiquitin-protein ligase RING1	RING1	[K].GEYCQTR.[Y]	276	282	279			3	2.03	0.848522	0.00213329	0.0723447	0.722387	-0.0203844	0.666139	0.974904	0.0122768	332969	326998	323315	181599	232480	173271	311005	287421	360144	353408	331651	314434	166368	76695.2	214272
Q06587	E3 ubiquitin-protein ligase RING1	RING1	[K].VSRPLELCYAPTK.[D]	391	403	398			4	2.31	0.594553	0.000687465	0.213479	0.122389	-0.0723424	0.0632324	-0.203566	0.0296215	632234	688297	689641	437441	455824	478939	607715	593625	399268	708696	751584	723691	883513	792602	755643
Q6ZS11	Ras and Rab interactor-like protein	RINL	[R].GVSLESSNLCMPDLPHLLAFLSASR.[D]	105	129	114			3	3.7	-0.277402	0.211572	-0.217766	0.717717	0.0360439	0.654792	-1.15564	0.0180921	66866.5	65339.1	76612.7	69941.2	100029	81042.8	57431.4	83775.3	77761.1	64242.1	72895.8	65216.6	184406	148968	114129
Q6ZS11	Ras and Rab interactor-like protein	RINL	[R].LAHLHAACAPR.[R]	414	424	421			1	2.53	1.43519	0.358767	-0.239085	0.60194	0.710103	0.366291	4.37447	0.205182	20741.8	11902.2	105207	1000	32182.4	7670.28	55301.2	24480.4	1000	22179.9	11604.5	12679	1000	1000	1000
Q6NUQ1	RAD50-interacting protein 1	RINT1	[R].NLFPLFSHYCK.[R]	711	721	720			2	3.16	0.615276	0.000400575	0.0646193	0.153916	0.0824434	0.044285	0.625763	0.00976932	392925	366463	373272	215919	248944	243674	362285	356922	299280	352540	353103	328544	292933	197006	241909
Q9BRS2	Serine/threonine-protein kinase RIO1	RIOK1	[R].LNTAEIPCPEPIMLR.[S]	257	271	264			1	3.75	-0.0701437	0.8142	-0.190856	0.948918	-0.042838	0.51005	0.0271277	0.304	90833.2	111586	88815.2	107574	95358.6	80205.4	103681	116202	68047.1	93570.7	96472.4	83147.7	89141.1	65039.2	95422.8
Q9BRS2	Serine/threonine-protein kinase RIO1	RIOK1	[K].DCANVNDFFMR.[H]	360	370	361			3	3.15	0.278505	0.0171773	0.229164	0.122851	0.205519	0.217217	-0.343115	0.00193986	150389	148023	143962	122037	129399	105749	141101	126283	95343.7	128369	151597	123172	175502	191482	187766
Q9BVS4	Serine/threonine-protein kinase RIO2	RIOK2	[K].HGGCNK.[V]	46	51	49			3	3.13	0.641353	0.0224701	0.571297	0.115753	0.0307708	0.829082	2.30505	0.00145881	370079	457749	477391	293468	333115	292973	395616	308070	185983	426850	453773	448089	92626.9	16446.2	123601
O14730	Serine/threonine-protein kinase RIO3	RIOK3	[K].HDEVVCGR.[K]	166	173	171			7	3.19	0.411978	0.0494279	0.380642	0.211415	-0.0122041	0.615807	1.11829	0.00685741	275959	300294	372268	200404	251245	225699	316501	230655	138961	312650	302845	283944	139816	56515.9	138328
O14730	Serine/threonine-protein kinase RIO3	RIOK3	[K].VIPTECAIK.[V]	282	290	287			4	2.09	0.200014	0.0295408	0.0690462	0.552768	-0.0721901	0.640241	1.43894	0.000329639	322860	322311	372585	281063	268236	290633	307165	357183	307772	339426	347848	295119	119083	87210.5	121895
Q8IUF8	Ribosomal oxygenase 2	RIOX2	[K].EEGPAPCK.[Q]	13	20	19			2	2.14	-0.0119713	0.867652	-0.175392	0.0948046	0.1117	0.513806	3.18921	0.0101323	97711	97865.9	104036	98681.3	111067	92924.8	110517	101844	111576	108324	90574.5	84943.7	1000	55444.2	10729.6
Q8IUF8	Ribosomal oxygenase 2	RIOX2	[R].DVNVCR.[C]	99	104	103			4	1.45	0.335477	0.013908	0.289793	0.00273286	0.077906	0.083482	3.35495	2.85967e-06	1.17041e+06	1.19739e+06	1.11471e+06	927575	1.01836e+06	848036	924046	989839	957417	1.10888e+06	1.11084e+06	1.06033e+06	79488.8	123147	114392
Q13546	Receptor-interacting serine/threonine-protein kinase 1	RIPK1	[K].GPNCIEHNEALLEEAK.[M]	50	65	53			4	4.85	0.350318	0.00896608	0.0216555	0.937367	0.0108937	0.990972	0.81377	0.00291026	350022	329781	337301	289693	239386	264582	281435	332275	413127	361022	334763	320842	191888	126621	206602
Q13546	Receptor-interacting serine/threonine-protein kinase 1	RIPK1	[K].GRIILEIIEGMCYLHGK.[G]	116	132	127			2	1.98	0.967562	0.0103496	0.800141	0.28325	0.43583	0.451081	1.0205	0.989688	47859.6	47266.7	42008.8	13434.5	29641.3	24170.8	27144.9	23246.9	52262.6	34942.8	25837.2	54606.1	91146.1	21742.3	23300
Q13546	Receptor-interacting serine/threonine-protein kinase 1	RIPK1	[K].SGNRPDVDDITEYCPR.[E]	243	258	256			4	3.08	0.114183	0.00695458	0.68006	0.0537596	0.146135	0.00231325	-0.17352	0.772304	183980	187072	192899	172837	175339	170631	165426	116759	80159	169051	170652	168532	266382	210981	124899
P57078	Receptor-interacting serine/threonine-protein kinase 4	RIPK4	[R].ACSHLIR.[L]	254	260	255			2	2.33	0.132491	0.0564297	0.0612457	0.857371	-0.00818478	0.784263	-0.0384808	0.940755	201920	197472	201362	183694	154507	183885	192993	177765	240975	205185	188297	202508	182105	214168	206805
P57078	Receptor-interacting serine/threonine-protein kinase 4	RIPK4	[R].TPMHVACQHGQENIVR.[I]	587	602	593			2	3.14	0.439563	0.102597	-0.262317	0.0708992	-0.258465	0.0679926	1.33791	0.00306871	62442	52994.5	61904.7	35782.1	45645.9	55313.1	74248.7	64098.6	80312	67094.3	74050.7	88582.7	35500.4	24489	23776.6
Q6ZS17	Rho family-interacting cell polarization regulator 1	RIPOR1	[R].CQEAWALER.[L]	925	933	925			3	1.87	-0.779626	0.79783	-0.633383	0.850927	-0.023756	0.493557	2.31359	0.951854	4159.41	4971.19	10818.9	1000	13947.4	8533.97	7711.3	13792.7	1000	7509.04	5053.72	1000	1000	1000	16853.6
Q9Y4F9	Rho family-interacting cell polarization regulator 2	RIPOR2	[R].KPASAPSEACR.[R]	510	520	519			3	2.13	0.0830875	0.529968	-0.0760184	0.183765	0.342036	0.443987	1.30563	0.0177437	261949	313137	316823	306017	295612	228153	315853	330079	335959	247042	332181	210407	126678	26975.5	178962
Q9Y4F9	Rho family-interacting cell polarization regulator 2	RIPOR2	[R].LLSEGSVGGESEGCR.[S]	583	597	596			1	3.17	0.380555	0.0242772	-0.0284688	0.819804	-0.223262	0.845797	0.806053	0.0364278	47722.1	39668.4	37299.7	28825.4	31194.9	30471	39538.8	47660	40458.9	34114.7	47582.9	46307.7	24712.5	1000	22688.1
Q96K30	RBPJ-interacting and tubulin-associated protein 1	RITA1	[K].GSCETTPSR.[G]	78	86	80			1	1.26	3.02765	0.171155	0.763974	0.608605	0.680017	0.336035	3.02765	0.0121953	9808.17	8154.8	4691.68	1000	7485.99	1000	4802.13	11268.5	1000	5089.88	8161.33	1000	1000	1000	1000
Q13129	Zinc finger protein Rlf	RLF	[K].RECIEAR.[I]	562	568	564			2	1.55	0.119342	0.159994	0.0474745	0.721931	-0.135116	0.841993	3.28574	0.00172957	67170.2	88560.4	69979.9	49543.3	67052.5	64424	84894.8	67714.6	62109.5	71914.1	81582.8	76850.6	1000	20379.5	7175.75
Q13129	Zinc finger protein Rlf	RLF	[K].RPCTEDTMLELLLR.[L]	1053	1066	1055			2	2.94	0.140901	0.146002	0.0811303	0.499325	-0.134875	0.306529	2.29814	0.0266639	74299.4	87092.8	71473.6	71484.9	67386	50143.8	82962.3	62715.1	70236.5	81580.6	80891.9	90430.8	15106.9	11130.4	54876.8
Q13129	Zinc finger protein Rlf	RLF	[K].CDHEGPCSVDR.[L]	1212	1222	1212			1	1.22	0.0811515	0.732786	-0.2356	0.397942	-0.550483	0.164611	0.439695	0.648355	42330.2	33431.8	61303.3	35712.1	40014.8	51015	43413.4	49839.4	97654.9	61995.7	53124.8	79415	155746	16461.9	31209.6
Q96DM3	Regulator of MON1-CCZ1 complex	RMC1	[K].ANPVNCVFFDEANK.[Q]	20	33	25			1	2.61	0.489911	0.0321632	0.112762	0.271985	0.118515	0.0257698	0.246347	0.799962	268281	250664	249181	230154	178490	172115	204056	231818	263070	230896	219709	236213	211317	318782	208061
Q96DM3	Regulator of MON1-CCZ1 complex	RMC1	[R].GSPNFTPGEHCEEHVAFFK.[Q]	625	643	635			2	3.09	0.268267	0.0758941	-0.126945	0.361066	-0.195263	0.379995	-0.740204	0.0154078	138513	113645	109548	104746	94361.5	79707.8	122485	124098	178901	137050	123651	130116	194773	157367	189834
Q96TC7	Regulator of microtubule dynamics protein 3	RMDN3	[R].CHMEENQR.[V]	128	135	128			1	1.68	0.248943	0.637694	0.319788	0.810036	0.227489	0.797526	1.13877	0.215333	20428.9	32469.4	33618.3	27323.4	24818.5	27784.9	40814.8	26014.1	12625.5	25551.1	27732.8	29630.5	14745.8	29719.9	1000
Q9H9A7	RecQ-mediated genome instability protein 1	RMI1	[R].FSHNPNTTNNFSLTCK.[N]	352	367	366			3	3.56	-0.120724	0.627096	0.238574	0.255626	-0.182313	0.425489	0.700064	0.0632039	142953	123721	102877	119813	134519	135086	116350	104864	97338.3	140386	118786	149561	101634	53804.1	76155.7
Q9H9A7	RecQ-mediated genome instability protein 1	RMI1	[K].SFGCPSVR.[D]	388	395	391			3	1.9	-0.0223534	0.259634	-0.0564777	0.814869	0.0978353	0.0383849	0.840241	0.00201858	603062	629270	641901	639096	708551	632451	654392	713163	445041	588011	594360	574034	275676	351479	405018
Q96E14	RecQ-mediated genome instability protein 2	RMI2	[R].GRPCLVPGK.[Y]	92	100	95			4	2.07	0.390762	0.00347928	-0.0578033	0.845275	-0.136013	0.132605	1.30914	0.00141111	666703	617288	592357	448570	470822	491398	591165	642523	661597	678316	701784	647950	186228	249114	330253
Q9H871	E3 ubiquitin-protein transferase RMND5A	RMND5A	[K].CWYHSIFACPILR.[Q]	328	340	328	336		4	1.94	0.310715	0.670464	0.528843	0.516666	-0.026266	0.546439	4.22562	0.000434667	18708.4	15212.2	20728.5	12150.7	22597.2	15083.5	12967	22241.5	11489.1	19052.2	21460	1000	1000	1000	1000
Q9H871	E3 ubiquitin-protein transferase RMND5A	RMND5A	[K].FSGYGQLCER.[G]	18	27	25			1	1.28	-0.733172	0.00425753	0.39979	0.252111	0.578924	0.194339	-0.0441925	0.417996	49934.7	52122.9	32443	89331.8	80613.9	83006	40365.1	37849	24153.5	38607.3	31839.9	33429.5	46079.5	51488	55266.5
Q9H871	E3 ubiquitin-protein transferase RMND5A	RMND5A	[R].QCTGVWNQK.[D]	307	315	308			2	2.01	0.0488104	0.158105	0.502942	0.0781334	-0.00675348	0.562127	3.20376	0.000277796	117369	135209	118851	116484	114898	104080	116623	83869.5	83436.3	119409	127068	111015	1000	26048.6	12899.6
Q9H871	E3 ubiquitin-protein transferase RMND5A	RMND5A	[K].CWYHSIFACPILR.[Q]	328	340	328			6	2.96	-1.09116	0.00261051	-0.581919	0.107056	0.0806142	0.723787	-0.827629	0.136896	54847	37777.8	67814.2	116849	120313	109321	62506.8	82097.2	90005.8	51866.4	55110	42702.3	55917.3	103139	97340.7
Q9H871	E3 ubiquitin-protein transferase RMND5A	RMND5A	[K].LVCGHIISR.[D]	352	360	354			2	3.18	-0.26468	0.00521966	-0.300685	0.0620643	0.114992	0.594778	-1.40645	7.46587e-06	87562.6	98861.5	98199.3	113874	119308	117974	108841	120955	147715	90675.9	90010.3	96626.9	260311	263771	250255
O60930	Ribonuclease H1	RNASEH1	[K].TGVFLTWNECR.[A]	37	47	46			1	2.36	0.489896	0.224593	0.617865	0.311973	0.3579	0.731926	-0.112013	0.873698	31103.2	58544.7	51595.2	28784.1	38112.6	36739.7	48312.7	33621.2	16492.9	53782.9	40259.7	36425.5	61262.3	55760.7	30588.1
O75792	Ribonuclease H2 subunit A	RNASEH2A	[R].LSSPVPAVCR.[K]	16	25	24			3	3.26	-0.459293	0.0056994	-0.0431214	0.54602	-0.137948	0.286669	-1.71979	0.00248037	616893	501247	557556	766567	843801	759911	574473	577555	376708	615719	577641	613501	2.06985e+06	1.83652e+06	1.4575e+06
O75792	Ribonuclease H2 subunit A	RNASEH2A	[R].KEPCVLGVDEAGR.[G]	26	38	29			4	3.45	-0.511598	0.0242502	-0.0551474	0.578069	0.101779	0.250326	-1.11207	0.000260339	1.00454e+06	837700	872903	1.40374e+06	1.1112e+06	1.24444e+06	906916	990831	562464	894367	813444	612397	1.80269e+06	2.02371e+06	1.88683e+06
O75792	Ribonuclease H2 subunit A	RNASEH2A	[K].EPCVLGVDEAGR.[G]	27	38	29			3	2.61	-0.129823	0.0504827	-0.108907	0.381802	-0.0915751	0.799701	-0.21532	0.350644	100923	99626.8	89630.6	123391	109008	108259	89571.1	107439	125378	114096	106156	79036.9	115663	84427.5	173383
O75792	Ribonuclease H2 subunit A	RNASEH2A	[K].ADALYPVVSAASICAK.[V]	168	183	181			2	3.22	-0.41165	0.011738	0.180338	0.818982	-0.61073	0.279099	-0.824264	0.0552026	59443.9	51222.7	58632.8	72686.4	88338.4	77993.8	50924.7	72046.3	51743.3	89534.2	45166.4	93720.8	176541	96087.4	103817
Q5TBB1	Ribonuclease H2 subunit B	RNASEH2B	[K].LVNPCSGEGAIYLFNMCLQQLFEVK.[V]	40	64	56			2	3.28	-0.330818	0.0536786	-0.365183	0.0855682	-0.0453175	0.568239	-0.0160491	0.749598	140943	113727	130854	164578	154121	202486	168546	155264	232075	143455	124897	135029	132318	106219	166722
Q5TBB1	Ribonuclease H2 subunit B	RNASEH2B	[K].FQPLDQVVVDNVFPNCILLLK.[L]	110	130	125			3	3.69	0.685026	0.0488748	0.128767	0.332597	0.0124326	0.827681	-0.486457	0.0381135	133856	128122	139516	83257.7	116525	58987.2	122426	139719	93250.7	138890	132707	132608	263431	187532	186057
Q8TDP1	Ribonuclease H2 subunit C	RNASEH2C	[R].DAVPATLHLLPCEVAVDGPAPVGR.[F]	23	46	34			5	6.19	0.752952	0.0496225	0.384137	0.0527911	-0.189544	0.22169	1.35715	0.000828653	568781	500188	589974	487383	292486	337508	419944	435821	501729	648640	547353	653769	253831	165075	222026
Q8TDP1	Ribonuclease H2 subunit C	RNASEH2C	[R].CLRGEEVAVPPGLVGYVMVTEEK.[K]	67	89	67			1	2.12	0.241139	0.390214	0.0141883	0.460336	-0.0800583	0.318246	0.0401218	0.469677	38930.9	29978.5	38316.3	16636.5	32418.6	37938.4	39647	37941.3	36961	40502.7	37159.7	99894.4	38658.6	37265.4	1000
Q05823	2-5A-dependent ribonuclease	RNASEL	[K].RGASTDCGDLVMTAR.[R]	295	309	301			1	2.5	1.59231	0.0198984	0.494909	0.146604	-0.0728194	0.976796	5.25146	0.000451824	38093.2	36024.7	43147.1	1000	24287.6	12633.2	27031.1	33945.7	1000	40401.8	37018.2	40065.2	1000	1000	8809.69
Q05823	2-5A-dependent ribonuclease	RNASEL	[K].TFCEGSPR.[A]	393	400	395			3	1.99	0.957747	0.00220809	-0.0474644	0.456415	-0.0245149	0.902593	3.6937	0.00371295	76437.4	95215.7	78247.4	40286.5	42806.1	37687.2	92439.1	80864.5	15965.9	79588.3	102900	71753.1	32771.6	1000	6047.21
Q05823	2-5A-dependent ribonuclease	RNASEL	[R].EVSCLQSSR.[E]	404	412	407			3	2.3	0.325511	0.0328455	0.36989	0.0122926	-0.139926	0.192082	0.751944	0.016444	149692	139909	166885	119457	131545	111873	120812	115838	113570	161275	168690	164938	90447.9	33042.8	88887.6
Q05823	2-5A-dependent ribonuclease	RNASEL	[R].LFHPGEHVRDCLSDLLGHPFFWTWESR.[Y]	566	592	576			2	2.9	0.55485	0.0222259	-0.00717899	0.980093	-0.0958656	0.929421	0.778207	0.00390277	48867.8	51330.6	47100.5	33265.7	25327.6	40172.6	36490.3	49111.6	61122.3	40177.4	52225.4	56309.1	23789.3	28494.4	34599.6
Q05823	2-5A-dependent ribonuclease	RNASEL	[R].DCLSDLLGHPFFWTWESR.[Y]	575	592	576			3	2.98	0.382508	0.100668	0.874762	0.223545	0.250899	0.173181	0.847155	0.441191	38305.2	44922.5	48745.6	25154.1	39390.4	34460.2	18071.8	47994.1	24498.2	37751.6	40269.8	22508.9	20524.9	24971.5	56461.1
Q05823	2-5A-dependent ribonuclease	RNASEL	[K].INECVMK.[K]	636	642	639			3	2.31	0.114721	0.486915	0.231146	0.10849	0.207688	0.0398928	2.09298	0.000619539	168184	202493	171866	140966	197269	158729	162954	146423	101770	148823	143645	150439	25683.7	40284.7	57873.8
Q8N5U6	RING finger protein 10	RNF10	[K].HTPESCFIEAAIQELK.[T]	361	376	366			2	2.23	0.553613	0.18564	-0.365571	0.427838	0.0390284	0.728063	-0.223836	0.760684	36157	20814.9	25635.7	24919.1	17465.9	12430.2	23029.4	33028.7	52036.8	28166.7	24951.4	24243.7	49646.3	14031.9	29938.2
O15541	E3 ubiquitin-protein ligase RNF113A	RNF113A	[K].AVDQVCTFLFK.[K]	10	20	15			7	2.11	-0.15944	0.0166803	-0.136573	0.202073	-0.0343053	0.8724	1.85104	0.000342801	1.2022e+06	1.11063e+06	1.13789e+06	1.30542e+06	1.27086e+06	1.2499e+06	1.2156e+06	1.25088e+06	1.68381e+06	1.16528e+06	1.11938e+06	1.18308e+06	315416	272333	483305
O15541	E3 ubiquitin-protein ligase RNF113A	RNF113A	[R].WDYQPDICK.[D]	195	203	202			2	1.84	-3.96738	0.0249433	0	0.97638	-2.77561	0.0130367	0	0.373901	1000	1000	4059.69	7913.78	15642.3	19291.3	4199.14	1000	1000	6847.67	9239.03	6710.93	1000	1000	1000
Q9Y508	E3 ubiquitin-protein ligase RNF114	RNF114	[K].SVVCPICASMPWGDPNYR.[S]	170	187	173	176		1	1.51	2.20381	0.787706	-0.117362	0.916042	-0.219187	0.94849	-1.88735	0.277985	8107.22	1000	4606.93	8843.44	1000	1000	8738.17	4997.36	1000	6796.09	5362.82	1000	1000	17499.2	17043.6
Q9Y508	E3 ubiquitin-protein ligase RNF114	RNF114	[R].DCGGAAQLAGPAAEADPLGR.[F]	7	26	8			2	5.6	-0.399188	0.038964	-0.267375	0.535938	-0.180283	0.509377	1.21403	0.00290298	140702	143836	177277	189686	186235	206845	174525	173123	144930	155861	162981	169850	36971	68329.2	62002.2
Q9Y508	E3 ubiquitin-protein ligase RNF114	RNF114	[K].KPVCGVCR.[S]	61	68	67			4	1.57	-1.18624	0.000948638	-0.215753	0.0318948	-0.0473695	0.143639	-1.23473	0.00866485	185357	183114	167117	479356	416693	384464	212652	251794	211356	205080	186060	189226	306128	430935	448325
Q9Y508	E3 ubiquitin-protein ligase RNF114	RNF114	[R].SHVATCSK.[Y]	105	112	110			2	2.56	-0.709562	0.0160639	-0.181425	0.132334	-0.0543705	0.515856	-1.1649	0.00362603	65993.8	75733.5	65993.4	126824	93934.9	107920	74837.2	74101.8	81753.8	68528.4	69956.2	59278	147969	129039	173309
Q9Y508	E3 ubiquitin-protein ligase RNF114	RNF114	[K].NFDQEGLVEHCK.[L]	150	161	160			1	3.01	-0.203919	0.509029	-0.256399	0.660332	-0.377383	0.6558	-2.3439	0.000348236	25615.7	24708.7	37184.1	27262.8	46649.5	29504.8	28183.3	35126.9	30597.8	24972.4	33274.4	36996.1	127822	130044	154981
Q5XPI4	E3 ubiquitin-protein ligase RNF123	RNF123	[R].IVGTDIRDSLMQALASYVCYPHSLR.[A]	913	937	931			3	4.15	-0.424616	0.135787	-0.357978	0.303565	-0.253453	0.397593	-1.56926	0.00156014	58090.2	42202.9	30910.4	56645.3	55689.3	69457.4	54088.4	44245.6	103755	50308.2	48036.9	56308.3	118326	125238	144845
Q5XPI4	E3 ubiquitin-protein ligase RNF123	RNF123	[R].EQATSVLLADPCFQLR.[S]	1169	1184	1180			1	4.9	-0.177364	0.988104	-0.181627	0.329796	-0.161483	0.449245	0.0843793	0.296657	74466.4	60607.6	62440	73586.4	70608.2	52949.7	65581.8	86735.6	70817.1	85724	69835.2	62405.5	65084.5	16981.5	58892.8
Q5XPI4	E3 ubiquitin-protein ligase RNF123	RNF123	[K].ACINQHLMNNK.[D]	1276	1286	1277			2	2.12	-0.85069	0.0121736	-0.267009	0.0270853	-0.185137	0.271652	-1.08257	0.000325515	127630	145525	132491	238929	191018	264207	159428	162302	150153	150632	173815	131865	263704	280590	303896
Q9BV68	E3 ubiquitin-protein ligase RNF126	RNF126	[R].YFCHCCSVEIVPR.[L]	11	23	15			2	3.04	0.416504	0.0259315	0.123676	0.977033	-0.146996	0.234074	0.482468	0.208411	177691	173556	163334	130035	120785	153517	151149	159298	205745	167440	199325	192172	124223	180235	123508
Q9BV68	E3 ubiquitin-protein ligase RNF126	RNF126	[R].LPDYICPR.[C]	24	31	29			3	2.06	-1.14562	0.000124673	-0.239376	0.154104	0.00178619	0.527834	-2.00329	0.000117024	119945	116531	130785	288263	265368	257984	132125	141593	189144	127802	119797	100889	517530	480876	436473
Q9BV68	E3 ubiquitin-protein ligase RNF126	RNF126	[R].CESGFIEELPEETR.[S]	32	45	32			1	4.18	-0.649043	0.0216437	-0.152658	0.845341	0.0300996	0.821141	-0.482898	0.0472038	77508.9	90170.6	107931	165171	141399	126340	107536	100235	75953.2	86981.4	93757.5	88308.9	126018	115614	151424
Q8WVD3	E3 ubiquitin-protein ligase RNF138	RNF138	[R].TTACQHVFCR.[K]	31	40	39			5	1.86	-0.277677	0.0302036	-0.240826	0.17205	-0.166431	0.258311	-0.534662	0.0184912	73942.4	67055.7	76409.7	103828	85433.3	89636	87375.4	86818.5	152125	72795.3	82984	122436	120238	107113	91377.2
Q8WVD3	E3 ubiquitin-protein ligase RNF138	RNF138	[K].CFLTAMR.[E]	42	48	42			2	2.09	-0.747393	0.00211315	-0.347902	0.58308	0.231871	0.477537	-1.51811	0.00456459	63117.8	60225.6	45875.4	101104	94596.9	105747	79486.6	76649.7	38547.5	42433.8	58776.4	51283.9	133533	197775	172495
Q8WVD3	E3 ubiquitin-protein ligase RNF138	RNF138	[K].FSGSCR.[C]	82	87	86			2	1.58	-0.903577	0.00123128	-0.270017	0.90891	-0.188944	0.238937	-0.850221	0.0253939	262565	337483	282643	528740	556796	495508	390885	340817	176076	322193	359718	311633	509542	727425	484285
Q9UBS8	E3 ubiquitin-protein ligase RNF14	RNF14	[R].LTYHGVSPCK.[V]	342	351	350			2	2.67	-0.739925	0.00158157	-0.455022	0.107295	-0.136806	0.104879	-0.404591	0.0403904	198646	180200	197188	344232	290880	329322	230343	270306	404554	231495	198362	216802	303986	224272	261021
Q9UBS8	E3 ubiquitin-protein ligase RNF14	RNF14	[K].LDGCNK.[M]	414	419	417			1	1.12	-0.270356	0.0109455	-0.206219	0.801262	0.0573895	0.32402	-0.331092	0.106816	71523.3	69885.1	67942.5	86348.7	77457.7	84288.8	80922.9	80623.7	35634.9	67159.7	66421.9	70384.6	92567.1	87913	70712
Q9UBS8	E3 ubiquitin-protein ligase RNF14	RNF14	[K].HFNDPGSPCFNR.[L]	445	456	453			1	2.24	0.384015	0.0300162	0.244797	0.143471	0.128034	0.0936975	0.0100214	0.390162	130810	137566	152366	115746	81716.9	105417	137365	113084	116096	122939	128696	125883	144295	59411.2	136613
Q9H6Y7	E3 ubiquitin-protein ligase RNF167	RNF167	[R].KTCPICK.[Q]	266	272	271			1	1.61	0.0064561	0.517561	-0.0660142	0.390637	-0.113768	0.931171	-0.389869	0.162505	90410.4	77746.6	82333	86520.7	81965.4	67478.4	86187.9	82353.8	103740	91749	89088.5	71667.2	196118	102921	107879
Q8IYW5	E3 ubiquitin-protein ligase RNF168	RNF168	[K].ELCVLSHERPK.[T]	324	334	326			1	2.16	0.293403	0.0380541	0.0651469	0.802548	-0.136682	0.978121	0.553817	0.0462138	277660	280984	283254	229276	266807	227286	268578	304728	256998	308906	215862	320024	191410	156608	252780
Q8IYW5	E3 ubiquitin-protein ligase RNF168	RNF168	[K].ETAVMPCGR.[T]	342	350	348			2	1.46	-0.191064	0.13192	-0.0917242	0.611319	-0.0913378	0.960508	2.05887	0.000753631	84592.1	88616.5	97819.6	101165	95791.7	118012	94433.6	78282.9	118807	95068.1	94408.3	80582.3	21268.3	1000	23222
Q8NCN4	E3 ubiquitin-protein ligase RNF169	RNF169	[R].SQSCSDTAQER.[A]	290	300	293			1	1.54	-0.499435	0.370911	-0.246425	0.952988	-0.248853	0.217139	4.89589	0.172298	22858.1	36359.7	29772.2	42639.9	42087.8	25190.1	39846.2	35317.7	12047.1	35717.5	35377.2	35032.6	1000	1000	31999.2
Q5TA31	E3 ubiquitin-protein ligase RNF187	RNF187	[R].ADCGHR.[F]	25	30	27			3	1.93	-0.0767753	0.445757	-0.152871	0.054476	-0.0352338	0.55512	-0.598684	0.00120123	140175	146249	142140	149909	135079	168487	158029	181733	156444	145654	169731	133845	199772	229511	215248
Q6ZMZ0	E3 ubiquitin-protein ligase RNF19B	RNF19B	[R].CSAYIIK.[M]	290	296	290			2	1.84	1.35278	0.0029565	0.792208	0.0213809	0.278864	0.153587	4.48049	0.00268166	141084	165911	184823	46937.3	64960.6	78182.7	95807.1	124758	94987.7	151191	128459	136751	57427.7	7432.16	5650.26
Q99496	E3 ubiquitin-protein ligase RING2	RNF2	[R].SLHSELMCPICLDMLK.[N]	44	59	51	54		1	2.5	0.608391	0.381997	-0.038455	0.393647	-0.573296	0.0764367	3.62481	0.568568	16121.9	12336	6967.69	1000	8091.55	13268.3	8904.36	12669.3	88972.9	18355	17741.1	25866.6	20408.6	1000	1000
Q99496	E3 ubiquitin-protein ligase RING2	RNF2	[K].ECPTCR.[K]	86	91	87	90		2	1.79	0.385092	0.020727	-0.00980134	0.98252	-0.12736	0.274918	0.315359	0.263117	150427	157957	132787	115187	119646	99776.4	156095	132904	151453	171798	164310	145791	152071	67324.8	120891
Q99496	E3 ubiquitin-protein ligase RING2	RNF2	[R].SLHSELMCPICLDMLK.[N]	44	59	54			2	3.51	-0.0420416	0.987756	-0.30321	0.394993	-0.171123	0.639156	-0.120518	0.942777	44452.5	18535.4	30909.3	23173.3	38474.7	31823.3	18255.2	38138.5	256821	47303.5	26429.1	34801.8	33602.3	12414.2	45096.2
Q99496	E3 ubiquitin-protein ligase RING2	RNF2	[R].FCADCIITALR.[S]	71	81	72			4	3.03	-0.229131	0.0542884	-0.120161	0.98499	-0.0911652	0.849956	-0.967436	0.0322181	138964	137610	145477	162884	150650	179913	151034	162098	107916	172550	148029	112182	202461	344256	271726
Q99496	E3 ubiquitin-protein ligase RING2	RNF2	[K].ECPTCR.[K]	86	91	90			1	1.91	-0.642382	0.0054258	-0.202194	0.166684	-0.195502	0.142115	0.37444	0.290462	21569.9	14535.6	20981.6	32750.2	34347.5	30744.8	24138.2	21899.4	36061.5	21411.4	24026.5	25870.8	18344.1	1000	16185.3
Q5VTR2	E3 ubiquitin-protein ligase BRE1A	RNF20	[R].LCELEK.[L]	343	348	344			3	2.17	-0.0155861	0.743132	-0.123669	0.113571	-0.0409907	0.70816	2.17328	0.00162123	1.04009e+06	1.07379e+06	1.0377e+06	984226	1.05138e+06	1.08293e+06	1.13318e+06	1.32514e+06	1.11107e+06	1.07006e+06	1.07889e+06	950890	230593	173993	493298
Q5VTR2	E3 ubiquitin-protein ligase BRE1A	RNF20	[R].CMQSQFSVLYNESLQLK.[A]	383	399	383			3	2.52	-0.303943	0.0731964	-0.229768	0.162562	0.00920923	0.831199	-0.763012	0.0175743	70927.7	76636	76883.2	94608.2	116782	84150.8	92254.2	73750.5	89866.9	76148.4	58923.6	84128.4	141781	130054	99971.7
Q5VTR2	E3 ubiquitin-protein ligase BRE1A	RNF20	[K].CDEILMEEIK.[D]	905	914	905			3	2.99	-0.162227	0.201464	-0.172369	0.784349	0.0273455	0.952197	-0.550924	0.0346217	310917	341367	388909	366051	422529	381994	430483	384688	271930	380068	334957	320635	418440	555736	500110
Q5VTR2	E3 ubiquitin-protein ligase BRE1A	RNF20	[R].LTCPCCNMR.[K]	920	928	924			3	2.47	-0.26416	0.0572969	-0.228262	0.586492	0.0366948	0.850167	-1.45406	0.00554201	31818.4	40974.3	40032.4	48076.4	62300.9	47386.4	51527	46894.9	28101.4	39027	32770.1	43615.8	109680	121110	81238.3
Q5VTR2	E3 ubiquitin-protein ligase BRE1A	RNF20	[K].CNAAFGANDFHR.[I]	960	971	960			2	3.31	-1.39823	0.00326838	-0.206501	0.387284	-0.149914	0.191382	-1.17288	0.0151851	29679.4	38599.8	37584.2	110384	99063.5	78771.7	71749.2	43367.9	28521.7	41699.8	46300	36595	60167.1	84738.1	96650.5
Q63HN8	E3 ubiquitin-protein ligase RNF213	RNF213	[K].DPVCLPCDHVHCLR.[C]	4006	4019	4012	4017		4	3.38	0.129618	0.234501	0.0798927	0.63892	0.0973856	0.0400974	0.000348878	0.421937	309526	310106	306701	282930	315814	264912	292852	267594	335645	289322	288264	303525	309451	226755	314030
Q63HN8	E3 ubiquitin-protein ligase RNF213	RNF213	[K].EEGGPCLFPGSDSWQENPEEPCSK.[A]	57	80	78			4	2.85	-0.228441	0.411969	-0.105011	0.384956	0.143785	0.0269721	2.03247	0.000935644	155765	149818	162628	138054	198035	182489	177916	167525	149414	143674	132645	140989	1000	38074.5	46908.9
Q63HN8	E3 ubiquitin-protein ligase RNF213	RNF213	[K].THCQEAETK.[T]	308	316	310			5	3.02	0.361683	0.0490498	-0.0375789	0.626211	0.0677364	0.92482	1.91836	0.000379912	479388	562324	559262	425299	476938	435249	621836	574020	179512	533610	563115	513509	185284	147956	109255
Q63HN8	E3 ubiquitin-protein ligase RNF213	RNF213	[K].STDFLPVDCPVR.[S]	606	617	614			1	2.85	0.389567	0.0562571	0.369713	0.0138733	0.342613	0.000120358	1.64564	0.00201779	183374	184041	185541	135026	140489	175650	156659	120112	142436	141040	149861	145137	58820.3	63080.6	1000
Q63HN8	E3 ubiquitin-protein ligase RNF213	RNF213	[R].LYLVNLCQR.[C]	674	682	680			2	2.6	-0.225863	0.297056	-0.257875	0.894353	-0.215316	0.999711	-1.19909	0.00255226	75490.4	81387.8	97775.5	120166	84335.6	95181.1	97316.7	106074	58127.8	97097.9	94487.8	63053.2	186863	158965	203565
Q63HN8	E3 ubiquitin-protein ligase RNF213	RNF213	[K].LHEAICSSTK.[L]	851	860	856			2	3.91	-0.210105	0.133031	-0.394209	0.0503607	-0.151515	0.0873511	-0.979704	7.71075e-05	418978	439784	431619	429125	515801	499285	545574	567243	768003	437974	479415	494866	803209	887413	851179
Q63HN8	E3 ubiquitin-protein ligase RNF213	RNF213	[K].FYELPALSAEIVCR.[M]	864	877	876			1	4	-0.142406	0.00202301	-0.347117	0.353128	-0.396798	0.0349953	-0.665552	0.00994139	62112.4	63071.6	62216.1	68670.7	68441.4	71349.4	53479.5	79139.9	85866.1	81912.7	69976.3	89805.8	98685.6	81801.5	105942
Q63HN8	E3 ubiquitin-protein ligase RNF213	RNF213	[K].RCVDSLLK.[M]	1155	1162	1156			3	2.35	0.0498526	0.754916	0.291027	0.514515	-0.0724362	0.144948	0.666173	0.0618169	427784	390835	412622	340421	456832	398607	472322	313016	337244	433249	433868	503831	366488	180241	260024
Q63HN8	E3 ubiquitin-protein ligase RNF213	RNF213	[R].CVDSLLK.[M]	1156	1162	1156			3	2.06	-0.662661	0.00339874	-0.168597	0.838849	-0.0784729	0.920643	-0.366205	0.0998323	172016	193617	180016	250588	297646	284965	202332	207897	115527	197281	190079	153537	192884	271526	232033
Q63HN8	E3 ubiquitin-protein ligase RNF213	RNF213	[K].EFICWVR.[E]	1426	1432	1429			6	1.71	0.516362	0.00813951	-0.0834896	0.240983	-0.13545	0.0177164	2.14357	0.000581784	1.19098e+06	1.2763e+06	1.21841e+06	773107	1.00358e+06	851831	1.291e+06	1.22554e+06	1.35785e+06	1.33835e+06	1.38244e+06	1.32354e+06	275751	87978.8	414125
Q63HN8	E3 ubiquitin-protein ligase RNF213	RNF213	[R].VACFHDAVQGYASLLFK.[L]	1462	1478	1464			3	2.69	-0.348008	0.0092111	-0.010706	0.940452	-0.00599298	0.680247	-0.787364	0.0753745	86248.4	86717.9	77970.8	125159	106562	109777	86890.8	113811	54388.5	94481	86607.4	52134.2	92997.4	148858	162090
Q63HN8	E3 ubiquitin-protein ligase RNF213	RNF213	[K].LCDSAR.[N]	1509	1514	1510			5	1.31	0.272673	0.000504288	-0.040066	0.613969	0.0977296	0.00422863	3.29592	1.41763e-08	1.78202e+06	1.77225e+06	1.80764e+06	1.47513e+06	1.3889e+06	1.48748e+06	1.83221e+06	1.86995e+06	1.42656e+06	1.66531e+06	1.67799e+06	1.61064e+06	190135	177572	181444
Q63HN8	E3 ubiquitin-protein ligase RNF213	RNF213	[R].FSEVFCSVQR.[L]	1609	1618	1614			4	2.81	-0.407098	0.0457103	-0.195245	0.981267	0.237134	0.0889231	0.563015	0.0431833	346016	373798	409014	495662	563248	431783	443153	427968	262257	317141	339764	245633	253019	200277	323730
Q63HN8	E3 ubiquitin-protein ligase RNF213	RNF213	[K].SNCTLR.[D]	1734	1739	1736			2	1.8	0.0851005	0.937954	0.179839	0.354933	0.112006	0.191029	-0.341771	0.0693395	324161	355059	347580	389735	315556	327670	365742	306844	109287	321616	337468	309731	383249	533081	440492
Q63HN8	E3 ubiquitin-protein ligase RNF213	RNF213	[R].ASVGCGSEAAR.[Y]	1744	1754	1748			6	3.07	0.789859	0.00106065	0.066595	0.963349	0.115532	0.378035	4.90399	6.60002e-05	441439	446535	387773	238902	265186	255329	409998	441160	421525	407467	428077	354220	11934.2	14744.3	53448
Q63HN8	E3 ubiquitin-protein ligase RNF213	RNF213	[R].QAEELFHNLCTQQHR.[E]	1907	1921	1916			2	4.51	-0.26787	0.103981	-0.134574	0.102941	-0.294974	0.143016	-0.606701	0.0103046	95828.4	92879.6	98736.2	137144	115380	101328	105197	104219	127749	129499	117568	95502.2	154699	145925	122114
Q63HN8	E3 ubiquitin-protein ligase RNF213	RNF213	[R].LCVGIVASER.[A]	1984	1993	1985			3	2.61	0.177726	0.217571	0.0581976	0.310191	0.161244	0.229271	-1.097	0.000712524	104966	91379	83929.2	80787.8	91386	65721.3	87766.2	90127.8	76234.5	90248.8	81716	77820.4	178635	209036	195468
Q63HN8	E3 ubiquitin-protein ligase RNF213	RNF213	[R].NPCHLYIVEILER.[R]	2090	2102	2092			8	4.18	-0.000887667	0.704229	-0.0484504	0.865306	-0.112464	0.85783	-1.47569	0.000715307	211571	236695	226224	236690	226363	221848	233950	260582	163811	244564	259496	150426	515011	629165	631049
Q63HN8	E3 ubiquitin-protein ligase RNF213	RNF213	[K].VTCRPPK.[E]	2130	2136	2132			3	2.04	-0.180534	0.039666	0.210149	0.182053	0.0261949	0.945018	-0.549294	0.0283338	584608	605983	562053	662539	727412	635004	526347	505363	188388	611176	574089	563132	756073	1.06389e+06	855498
Q63HN8	E3 ubiquitin-protein ligase RNF213	RNF213	[K].HSEEMICR.[L]	2530	2537	2536			5	3.18	0.527101	0.0350357	-0.0650876	0.42159	0.082126	0.318916	1.21739	0.00119816	91927	84161.6	94095.3	63792.6	77977.9	51780.7	81109.6	96169.3	147057	86840.2	83379.9	88471	48988.3	30476.1	39534.2
Q63HN8	E3 ubiquitin-protein ligase RNF213	RNF213	[K].HSEEMICR.[L]	2530	2537	2536			8	2.6	0.0868554	0.201206	-0.180756	0.488627	-0.148358	0.772504	1.74269	0.104236	117795	118369	139741	93756	121189	111453	117158	153948	134168	107832	131189	150049	35370.1	1000	117544
Q63HN8	E3 ubiquitin-protein ligase RNF213	RNF213	[R].VITEVLCASQGFMR.[K]	2614	2627	2620			1	3.11	0.295541	0.676123	-0.105861	0.527558	0.0593868	0.890045	-1.55384	0.00485714	28639	22973.8	29567.9	49509.6	23334.1	20984.1	22367	38620.2	30819.4	27484	37522.6	18738.7	66827.2	101036	84083.4
Q63HN8	E3 ubiquitin-protein ligase RNF213	RNF213	[R].KTEDECSFVSLR.[D]	2628	2639	2633			3	2.43	0.30812	0.0078179	0.286223	0.00538125	0.0928929	0.221709	0.574689	0.0601845	374081	355828	368346	297511	253764	302920	302061	320472	284911	345376	362328	282104	247319	151375	318936
[truncated: 5,917,255 more chars]
